# Transcriptional profiling of potato (*Solanum tuberosum* L.) during a compatible interaction with the root-knot nematode, *Meloidogyne javanica*

**DOI:** 10.1101/849414

**Authors:** Teresia Nyambura Macharia, Daniel Bellieny-Rabelo, Lucy Novungayo Moleleki

**Author notes:** Correspondence: Prof. Lucy Moleleki.

## Abstract

Root-knot nematode (RKN, *Meloidogyne javanica*) presents a great challenge to *Solanaceae* crops, including the potato. In this report, we conducted an investigation to understand the transcriptional regulation of molecular responses in potato roots during a compatible interaction following RKN infection. In this study, analysis of gene expression profiles using RNA-seq of *Solanum tuberosum* cv Mondial with RKN interaction at 0, 3- and 7-days post-inoculation (dpi). In total, 4,948 and 4,484 genes were respectively detected as differentially expressed genes (DEGs) at 3 and 7 dpi. Functional annotation revealed that genes associated with metabolic process were enriched at the transcriptional level suggesting they have an important role in RKN disease development. Nematode infection caused down-regulation of 282 genes associated with pathogen perception hence interfering with activation plant immune system. Further, late activation of pathogenesis-related genes, down-regulation disease resistance genes and activation of host antioxidant system contributed to a susceptible response. Activation of Jasmonic acid (JA) pathway and protease inhibitors was due to wounding during nematode migration and feeding. Nematode infection suppressed ethylene (ET) and salicylic acid (SA) signalling pathway hindering SA/ET responsive genes involved with defense. Induction of auxin biosynthesis genes, regulation of cytokinin levels and up-regulation of transporter genes facilitated of nematode feeding sites (NFSs) initiation. The regulation of several families of transcription factors (TFs) in the plant, such as WRKY, GRAS, ERF BHLH and MYB, was affected by RKN infection disrupting plant defense signalling pathways. This clearly suggest that TFs played an indispensable role in physiological adaptation for successful RKN disease development. This genome-wide analysis revealed the molecular regulatory networks in potato roots which are successfully manipulated by RKN. Being the first study analysing transcriptome profiling of RKN diseased potato, it will provide unparalleled insight into the mechanism underlying disease development.

## Supplementary Table 2 for "Transcriptional profiling of potato (*Solanum tuberosum* L.) during a compatible interaction with the root-knot nematode, *Meloidogyne javanica*"

### Sheet: Table S3
Table S3: Differentially expressed genes involved in signaling and defense-related pathways.
Gene ID	3DPI	7DPI	Gene name	Annotation
PGSC0003DMG400011251	-8.2570154875858	-5.95904210330664	B12	serine threonine-protein kinase
PGSC0003DMG402008483	-7.86038843319706	-6.09274468331081		Wall-associated receptor kinase
PGSC0003DMG400006364	-7.07585594643548	-7.07585594643548		LRR receptor-like serine threonine-protein kinase
PGSC0003DMG400012992	-6.68982579381502	-6.25649844877989		receptor-like protein kinase
PGSC0003DMG400005730	-6.48816217048364	_		receptor-like protein kinase
PGSC0003DMG400024665	-5.0693079090444	-4.93463851959905		receptor-like protein kinase
PGSC0003DMG400027482	-4.89724911396347	-8.02104576787261		probably inactive leucine-rich repeat receptor-like protein kinase At5g48380-like
PGSC0003DMG400025030	-4.87859445163828	-1.60765712531664		receptor-like protein kinase
PGSC0003DMG400028474	-4.70424469134853	-1.87402379258636		receptor-like protein kinase
PGSC0003DMG401009161	-4.48232604761619	-4.77372801620604		receptor-like protein
PGSC0003DMG400016015	-4.15211388309943	-3.92586071347661		LRR receptor-like serine threonine-protein kinase
PGSC0003DMG400017291	-4.03067699112804	-3.54902916606452		LRR receptor-like serine threonine-protein kinase
PGSC0003DMG400016709	-3.86257259211268	-2.95913888444706		strubbelig-receptor family
PGSC0003DMG400027469	-3.83985568417962	-4.67055098358949		probably inactive leucine-rich repeat receptor-like protein kinase At5g48380-like
PGSC0003DMG400008296	-3.80205802936386	-2.71123830352369	FLS2	LRR receptor-like serine threonine-protein kinase
PGSC0003DMG400022188	-3.71576409121029	-3.48656069821513		serine threonine-protein kinase
PGSC0003DMG400002045	-3.69172354351951	_		Serine Threonine protein kinase
PGSC0003DMG400000872	-3.63819077124681	-3.23569760701651		protein kinase 2B, chloroplastic-like
PGSC0003DMG400029617	-3.51969134530154	-3.2032995576512	DSTYK	PB1
PGSC0003DMG400005975	-3.46049380847067	-3.874321647424		receptor-like protein kinase
PGSC0003DMG400017167	-3.24530678565634	_		receptor-like protein kinase
PGSC0003DMG400025069	-3.22993819003461	-2.83109710020115	CDK12	serine threonine-protein kinase At1g54610-like
PGSC0003DMG400009883	-3.17447403873128	-2.47644840364696		calcium-dependent protein kinase
PGSC0003DMG400028229	-3.14759846020773	-3.12837863607826		calcium-dependent protein kinase
PGSC0003DMG400027971	-3.14008091030182	-3.71113956551679		LRR receptor-like serine threonine-protein kinase
PGSC0003DMG400017330	-3.12504840185142	-3.3143736711103	OSI6477	G-type lectin S-receptor-like serine threonine-protein kinase SD2-5-like
PGSC0003DMG400004363	-3.08027841889995	-3.53962777099103		serine threonine-protein kinase At5g01020-like
PGSC0003DMG400013545	-3.06009423984242	-2.43201601252545		serine threonine-protein kinase
PGSC0003DMG400001059	-3.04726459282612	_		serine threonine-protein kinase
PGSC0003DMG400029735	-3.04256431985206	_		L-type lectin-domain containing receptor kinase
PGSC0003DMG400026436	-3.02532849473789	-3.77927046897389		STYKc
PGSC0003DMG400030343	-2.96789263395495	-4.6352683777593		serine threonine-protein kinase
PGSC0003DMG400008493	-2.91066955881161	-1.56582267532318		receptor-like serine threonine-protein kinase
PGSC0003DMG400017728	-2.89577563354549	-1.48892597232951	MERTK	Tyrosine kinase
PGSC0003DMG400030119	-2.86625110490601	_		Serine Threonine protein kinase
PGSC0003DMG400018644	-2.83889717301255	_		Kinase family
PGSC0003DMG400003210	-2.75455302656965	-3.63494110363645	OSI32785	RECEPTOR-like protein
PGSC0003DMG400027149	-2.74473667811859	-2.56448618690046	CIPK17	Cbl-interacting protein kinase
PGSC0003DMG400003813	-2.72236225345986	-1.79981386223421		receptor-like cytosolic serine threonine-protein kinase RBK2-like
PGSC0003DMG401005729	-2.668165337682	-3.37985769100039		serine threonine-protein kinase
PGSC0003DMG400018811	-2.66370409319549	-2.90498017806935		LRR receptor-like serine threonine-protein kinase
PGSC0003DMG400016872	-2.65592609735712	_		Leucine-rich repeat receptor-like protein kinase
PGSC0003DMG400003211	-2.64421898976216	-3.07907101396122	OSI32785	RECEPTOR-like protein
PGSC0003DMG400004000	-2.62092179637052	-2.74797670938026	OSI5328	serine threonine-protein kinase
PGSC0003DMG400013198	-2.60963876053939	-2.74723058617511		Leucine-rich repeat receptor-like protein kinase
PGSC0003DMG400028443	-2.58309622872922	-1.93750578340924		Integrin-linked protein kinase
PGSC0003DMG400011205	-2.49460555361649	_		leucine-rich repeat receptor-like serine threonine-protein kinase
PGSC0003DMG400003790	-2.47938022538438	-2.7858605495059		LRR receptor-like serine threonine-protein kinase
PGSC0003DMG400047346	-2.4499678345465	-3.17065233437731	LYK4	receptor-like protein kinase
PGSC0003DMG400015666	-2.44638505533116	-2.02585344638971		inactive receptor kinase
PGSC0003DMG402031202	-2.42773521144649	_		receptor-like protein kinase
PGSC0003DMG400017327	-2.42420941995928	-2.38735738868654		Serine Threonine protein kinase
PGSC0003DMG403018633	-2.42225379944246	-1.8418175351443		STYKc
PGSC0003DMG400011932	-2.39753180284438	_	OSI35287	LRR receptor-like serine threonine-protein kinase
PGSC0003DMG400038918	-2.36435986722243	-3.36543664511613		receptor-like protein kinase
PGSC0003DMG400018840	-2.32948398292231	-2.66410908101804		KINASE-like protein
PGSC0003DMG400027967	-2.32471368246648	-3.03820652957999		LRR receptor-like serine threonine-protein kinase
PGSC0003DMG400022436	-2.31260165846346	-3.19269305379255		LRR receptor-like serine threonine-protein kinase
PGSC0003DMG400009986	-2.30003193521288	-1.68582150410649		serine threonine-protein kinase PBS1-like
PGSC0003DMG400014623	-2.28970607387263	-2.12791872494592		receptor-like protein kinase
PGSC0003DMG400015835	-2.28510682974176	-2.36622033701811		receptor-like protein kinase
PGSC0003DMG400009180	-2.28199406834303	-2.05732291200214		strubbelig-receptor family
PGSC0003DMG402000674	-2.27216016783966	-2.21641391981412		proline-rich receptor-like protein kinase
PGSC0003DMG400012903	-2.24108166156797	_		Serine threonine-protein kinase-like protein
PGSC0003DMG400013757	-2.22732904657583	-2.77420779565209		receptor-like protein kinase
PGSC0003DMG400019350	-2.19577115963834	-2.08033008996228		serine threonine-protein kinase
PGSC0003DMG400032791	-2.17631474156803	-2.2134463787712	CSNK1D	casein kinase I isoform delta-like
PGSC0003DMG400043999	-2.15171630373171	-3.53655314986692		LRR receptor-like serine threonine-protein kinase
PGSC0003DMG400024147	-2.14119548456541	-2.53333797218287		Serine-threonine protein kinase, plant-type
PGSC0003DMG400027744	-2.12351073840261	_		Protein kinase APK1A
PGSC0003DMG400022318	-2.05647099871013	-1.65866532432893	CPK9	Calcium-dependent protein kinase
PGSC0003DMG400020370	-2.04985026288483	_		Integrin-linked protein kinase
PGSC0003DMG400027893	-2.04284989771463	-2.8834338790149		serine threonine-protein kinase At5g01020-like
PGSC0003DMG401019242	-2.02892189571088	_		serine threonine-protein kinase
PGSC0003DMG400017284	-2.02168530326927	-1.57415649592028		Serine Threonine protein kinase
PGSC0003DMG402003983	-1.99944794124971	_		S-locus glycoprotein family
PGSC0003DMG400017293	-1.95858820836553	-1.64210275575668		Integrin-linked protein kinase
PGSC0003DMG400027536	-1.95420219192047	-1.39724496021516	SERK1	Somatic embryogenesis receptor kinase
PGSC0003DMG400021993	-1.93711617524383	-2.40093132321432	OSI21589	receptor-like protein kinase
PGSC0003DMG401021514	-1.92332497800022	-4.34100029637164		LRR receptor-like serine threonine-protein kinase
PGSC0003DMG400026636	-1.90574014093556	_	PGUG183	serine threonine-protein kinase
PGSC0003DMG400021551	-1.90450804930437	-1.48852433522973		receptor-like protein kinase
PGSC0003DMG400010093	-1.89766333133788	-1.94966755983475		proline-rich receptor-like protein kinase
PGSC0003DMG400011015	-1.89720018021934	-1.73343909951214		serine threonine-protein kinase
PGSC0003DMG400009985	-1.89711610556066	-2.06582235598697		serine threonine-protein kinase
PGSC0003DMG401029444	-1.88668027653774	_		serine threonine-protein kinase
PGSC0003DMG400027233	-1.8835658766508	-1.73614513799379		protein kinase
PGSC0003DMG401030595	-1.88215581605438	-1.58360190164233		STYKc
PGSC0003DMG400027140	-1.87791593082358	-2.24110801001017		Lectin-domain containing receptor kinase
PGSC0003DMG400002038	-1.85148792108121	-1.58121917307132		wall-associated receptor kinase-like
PGSC0003DMG400017286	-1.83528798499425	-1.47989176770802		Serine Threonine protein kinase
PGSC0003DMG400012392	-1.82793326479862	-1.39126916275214		receptor-like protein kinase
PGSC0003DMG401002542	-1.81333758828942	-1.53184869372541		STYKc
PGSC0003DMG400011160	-1.81001834388952	-1.40903640047143		LRR receptor-like serine threonine-protein kinase
PGSC0003DMG400002327	-1.80822601464464	-2.25210421173731		serine threonine-protein kinase At5g01020-like
PGSC0003DMG400000994	-1.7960263429853	-1.11283570991528	CPK1	calcium-dependent protein kinase
PGSC0003DMG400012000	-1.78359619631226	-1.10727749499409		Protein tyrosine kinase
PGSC0003DMG400010032	-1.77458987213429	-1.58024138848515		wall-associated receptor kinase-like
PGSC0003DMG400001470	-1.76873068431922	-1.37745684456727		leucine-rich repeat receptor-like serine threonine-protein kinase
PGSC0003DMG401002977	-1.7423134276194	_		NIMA-related kinase
PGSC0003DMG401004603	-1.72620480605506	_		receptor-like protein kinase
PGSC0003DMG400018337	-1.72571406999507	-1.96967614425106	CDK12	Cyclin-Dependent Kinase
PGSC0003DMG400005103	-1.66991814346404	_		receptor-like protein kinase
PGSC0003DMG400012143	-1.61458533415675	-2.87141131159772		Serine Threonine protein kinase
PGSC0003DMG400009238	-1.61004907634615	-1.78015233303008		Leucine-rich repeat
PGSC0003DMG400017278	-1.60233582284208	_		Serine Threonine protein kinase
PGSC0003DMG400011274	-1.60061057272181	-2.0657671740582		receptor-like serine threonine-protein kinase
PGSC0003DMG400004667	-1.59523807962334	-1.62107788053735		receptor protein kinase TMK1-like
PGSC0003DMG400000379	-1.59184570288834	-1.49526946583115	IRAK1	proline-rich receptor-like protein kinase
PGSC0003DMG400006022	-1.5822650666218	-2.36280945235542		receptor-like protein kinase
PGSC0003DMG400027905	-1.56252978919828	-1.8604996796475		Serine threonine-protein kinase
PGSC0003DMG400022670	-1.537562813723	-2.24233270938994		kinase family
PGSC0003DMG400019275	-1.53717690352841	_		serine threonine-protein kinase
PGSC0003DMG400010577	-1.5200325837525	_		receptor-like protein kinase
PGSC0003DMG400014213	-1.50960432270093	-2.24607059707597	FG2838.1	STYKc
PGSC0003DMG400026749	-1.49054855476937	_		LRR receptor-like serine threonine-protein kinase
PGSC0003DMG400018939	-1.48697452749747	-1.6010614047895		Kinase family
PGSC0003DMG400013525	-1.48227324995468	-1.23462021429647		Cysteine-rich receptor-like protein kinase
PGSC0003DMG400020190	-1.47831958701956	-1.48681625142694		receptor-like protein kinase
PGSC0003DMG402020263	-1.46980441197209	-2.03983187153591		inactive leucine-rich repeat receptor-like protein kinase At3g03770-like
PGSC0003DMG400025771	-1.45504992210975	-2.48938409148478		LRR receptor-like serine threonine-protein kinase
PGSC0003DMG400019278	-1.45178798409088	_		Domain of unknown function (DUF3403)
PGSC0003DMG400021804	-1.4512412992712	-1.72110206738418		serine threonine-protein kinase
PGSC0003DMG402005726	-1.45018408676904	-1.97902439399148		Cysteine-rich receptor-like protein kinase
PGSC0003DMG400012443	-1.44954360996374	_		Phytosulfokine receptor
PGSC0003DMG400029885	-1.44919237708802	-1.55294022897324	FER	receptor-like protein kinase
PGSC0003DMG402011155	-1.38515954422911	_		receptor-like protein kinase
PGSC0003DMG400041311	-1.38177828887009	-1.51294956442104		receptor like protein kinase
PGSC0003DMG400017763	-1.37110180190994	-1.26217534082584	SNRK2.1	serine threonine-protein kinase
PGSC0003DMG400002526	-1.3535923610667	_		kinase family
PGSC0003DMG400028073	-1.35163096084522	-1.68905173119973		Serine threonine-protein kinase-like protein
PGSC0003DMG400009114	-1.34580379093776	-1.61754864612979		STYKc
PGSC0003DMG400003958	-1.33239534458942	-1.15613381534529		LRR receptor-like serine threonine-protein kinase
PGSC0003DMG400020075	-1.32923932624902	_		Casein Kinase
PGSC0003DMG400039680	-1.31973196692227	_		LRR receptor-like serine threonine-protein kinase
PGSC0003DMG400014678	-1.31792210000709	-2.13027324475148	OSI16994	serine threonine-protein kinase
PGSC0003DMG400030572	-1.29996703644122	_		Leucine-rich repeat receptor-like protein kinase
PGSC0003DMG400023803	-1.28428964777502	_		serine threonine-protein kinase
PGSC0003DMG400025102	-1.27541418320969	-1.25988048601088		proline-rich receptor-like protein kinase
PGSC0003DMG400029392	-1.27097613806606	_	AURKA	serine threonine-protein kinase
PGSC0003DMG400032498	-1.2694246485292	_		STYKc
PGSC0003DMG400025086	-1.25191131907984	-1.44312764277545		STYKc
PGSC0003DMG400015162	-1.24100104706716	-1.06344903484524		inactive receptor kinase
PGSC0003DMG400030474	-1.22285064353581	_		inactive receptor kinase
PGSC0003DMG400013885	-1.21824997667866	-1.41710511855852		Serine threonine-protein kinase
PGSC0003DMG400030035	-1.19186106778766	-1.55617661324014		LRR receptor-like serine threonine-protein kinase
PGSC0003DMG400026325	-1.18416437499264	_		receptor-like protein kinase
PGSC0003DMG400026156	-1.17423979050312	-1.02561972948638		PAN_AP
PGSC0003DMG400008395	-1.16146610009951	_		serine threonine-protein kinase
PGSC0003DMG400004415	-1.11628945739364	-1.8208685750242	WNK5	With no lysine
PGSC0003DMG400007121	-1.10879047691996	-1.32569385249539	PGUG183	serine threonine-protein kinase KIPK-like
PGSC0003DMG400008907	-1.0869978565697	-1.18270697352639		Protein kinase APK1A
PGSC0003DMG400022507	1.01015129955474	1.91537820504912	WNK1	serine threonine-protein kinase
PGSC0003DMG400025613	1.05450260714549	_		protein kinase 2B, chloroplastic-like
PGSC0003DMG400009571	1.10840741175735	1.80463193789755		receptor-like protein kinase
PGSC0003DMG400016291	1.15300546392721	_	PPCK2	phosphoenolpyruvate carboxylase kinase
PGSC0003DMG400021353	1.18200021233512	1.96128905549042		receptor protein kinase
PGSC0003DMG400004695	1.25948939884923	_		kinase family
PGSC0003DMG400006087	1.28751539525081	1.28594125781244		Protein kinase domain containing protein, expressed
PGSC0003DMG400006280	1.29851229687833	1.785758787474		leucine-rich repeat receptor-like serine threonine-protein kinase
PGSC0003DMG400030830	1.31912935572721	1.43115260088199	SNRK2.1	serine threonine-protein kinase
PGSC0003DMG400006613	1.31924628949907	_	FGSG4947	serine threonine-protein kinase
PGSC0003DMG400027803	1.36383160704996	_		S_TKc
PGSC0003DMG400023636	1.36691930751291	_		serine threonine-protein kinase
PGSC0003DMG400018751	1.36801687155575	_		Protein kinase domain containing protein, expressed
PGSC0003DMG400028147	1.39140857154861	_		receptor protein kinase
PGSC0003DMG400002870	1.39867457954366	1.32950373265326	NIK2	NSP-interacting kinase
PGSC0003DMG400026547	1.41531997301402	_	PGUG183	serine threonine-protein kinase KIPK-like
PGSC0003DMG400006816	1.41910361514373	1.10612239045706	OSI37688	kinase family
PGSC0003DMG400025222	1.43448457492086	_		Integrin-linked protein kinase
PGSC0003DMG400015157	1.48123514906525	2.29945591034361		leucine-rich repeat receptor-like serine threonine tyrosine-protein kinase
PGSC0003DMG400030626	1.49183939389672	1.8478519415028		LRR receptor-like serine threonine-protein kinase
PGSC0003DMG400011580	1.51180124154396	1.80396913551483		Leucine-rich repeat receptor-like protein kinase
PGSC0003DMG400006088	1.60528840227757	1.48288017439323		Protein kinase domain containing protein, expressed
PGSC0003DMG400019062	1.60633839546722	2.44630123134795		serine threonine-protein kinase
PGSC0003DMG400020594	1.65622999326581	_		Leucine rich repeat N-terminal domain
PGSC0003DMG400019698	1.71362204656648	_	BRI1	kinase protein binding protein heterodimerization protein homodimerization protein kinase protein serine threonine kinase
PGSC0003DMG400030704	1.72265567145185	Serine Threonine protein kinase		Serine Threonine protein kinase
PGSC0003DMG400030607	1.73589270369072	_		proline-rich receptor-like protein kinase
PGSC0003DMG400015708	1.74184571803712	_		serine threonine-protein kinase At5g01020-like
PGSC0003DMG400014730	1.75229626132235	1.47865740839067		serine threonine-protein kinase
PGSC0003DMG400000179	1.75628961735812	_		serine threonine-protein kinase
PGSC0003DMG400023814	1.82454348706182	_		receptor-like protein kinase
PGSC0003DMG400011833	1.84265344816303	1.44045733384173		Leucine-rich repeat receptor-like protein kinase
PGSC0003DMG400019241	1.91028245699506	_		Domain of unknown function (DUF3403)
PGSC0003DMG402026153	1.95920145290187	2.35523442133866		Serine Threonine protein kinase
PGSC0003DMG400024890	2.00019514844185	1.95328287951363		leucine-rich repeat receptor-like serine threonine-protein kinase BAM1-like
PGSC0003DMG400018171	2.00526022056941	2.93774771353385		LRR receptor-like serine threonine-protein kinase
PGSC0003DMG400002693	2.00789892885898	_	SRPK2	serine threonine-protein kinase
PGSC0003DMG400031090	2.02950342329614	_	PGUG183	S_TKc
PGSC0003DMG400030553	2.0328110005646	1.84193684745947		serine threonine-protein kinase
PGSC0003DMG400030658	2.0676115276831	1.72665257470046		receptor-like protein kinase
PGSC0003DMG400030274	2.11105449700284	_		WNK lysine deficient protein kinase
PGSC0003DMG400023441	2.12955279431784	_		SNF1-related protein kinase 2.1
PGSC0003DMG400001773	2.1917675691144	_		L-type lectin-domain containing receptor kinase
PGSC0003DMG400022264	2.2678436256347	2.95592110691496		LRR receptor-like serine threonine-protein kinase
PGSC0003DMG400015276	2.27946912838481	_		receptor kinase
PGSC0003DMG400026072	2.3144519428089	1.89427674887179		receptor-like protein kinase
PGSC0003DMG400020832	2.33176474420925	1.96976410646373		LRR receptor-like serine threonine-protein kinase
PGSC0003DMG400025076	2.3359792039321	_		LRR receptor-like serine threonine-protein kinase
PGSC0003DMG400023282	2.37079604662272	2.8631131526835		receptor-like protein kinase
PGSC0003DMG400004963	2.51782565048717	2.02251628389515		receptor-like protein kinase
PGSC0003DMG400016365	2.52097046710306	1.89908978293705		Phytosulfokine receptor
PGSC0003DMG400021034	2.5729940800016	2.04232689545975	PGUG183	serine threonine-protein kinase
PGSC0003DMG400000578	2.61533808564819	2.05347112837151		L-type lectin-domain containing receptor kinase S.7-like
PGSC0003DMG400022596	2.97906307663823	2.42934737668623		serine threonine-protein kinase
PGSC0003DMG402033647	3.05215072888808	_		receptor-like protein kinase
PGSC0003DMG400028438	3.27366182971529	_		receptor-like protein kinase
PGSC0003DMG400020326	3.73487711693983	2.60087364693209		receptor kinase
PGSC0003DMG401028902	3.79782742051292	_		G-type lectin S-receptor-like serine threonine-protein kinase
PGSC0003DMG400008093	4.62155040755287	_		LysM type receptor kinase
PGSC0003DMG400004646	_	-1.98740147707846	CPK17	calcium-dependent protein kinase
PGSC0003DMG400014261	_	-1.01737245512337	OSI21455	calcium-dependent protein kinase
PGSC0003DMG400021338	_	-3.4701970491801		calcium-dependent protein kinase
PGSC0003DMG400010059	_	-2.03415441355161		CDPK-related protein
PGSC0003DMG400013147	_	-1.02023345119738	CDK12	Cyclin-Dependent Kinase
PGSC0003DMG400028733	_	-4.11696878902355	CDK12	Cyclin-Dependent Kinase
PGSC0003DMG400028742	_	-4.00217785871278	CDK12	Cyclin-Dependent Kinase
PGSC0003DMG400031861	_	3.41969578258867		G-type lectin S-receptor-like serine threonine-protein kinase
PGSC0003DMG400026810	_	-1.14314337487875		G-type lectin S-receptor-like serine threonine-protein kinase SD3-1-like
PGSC0003DMG400009380	_	1.67210730844569		leucine Rich Repeat
PGSC0003DMG400002602	_	-2.29117327043966		Leucine-rich repeat receptor-like protein kinase
PGSC0003DMG400002689	_	-1.31059466547144		Leucine-rich repeat receptor-like protein kinase
PGSC0003DMG400029146	_	1.10021611517161		Leucine-rich repeat receptor-like protein kinase
PGSC0003DMG400031103	_	2.25826996469989		Leucine-rich repeat receptor-like protein kinase
PGSC0003DMG402018444	_	-1.46710638744248		leucine-rich repeat receptor-like protein kinase At4g00330-like
PGSC0003DMG400027071	_	-2.01736462715612		leucine-rich repeat receptor-like serine threonine tyrosine-protein kinase
PGSC0003DMG400000728	_	-1.26941356427196		LRR receptor-like serine threonine-protein kinase
PGSC0003DMG400010230	_	-1.77350066380248		LRR receptor-like serine threonine-protein kinase
PGSC0003DMG400010351	_	3.28385325034781		LRR receptor-like serine threonine-protein kinase
PGSC0003DMG400017713	_	4.4770458682777		LRR receptor-like serine threonine-protein kinase
PGSC0003DMG400018752	_	-2.00745602539678		LRR receptor-like serine threonine-protein kinase
PGSC0003DMG400027586	_	3.00655205556522		LRR receptor-like serine threonine-protein kinase
PGSC0003DMG400033914	_	-1.74924477552916		LRR receptor-like serine threonine-protein kinase
PGSC0003DMG401017656	_	-1.77678003782259		LRR receptor-like serine threonine-protein kinase
PGSC0003DMG400026183	_	2.75915540861699		PAN_AP
PGSC0003DMG402029358	_	-1.78777763682629		probably inactive leucine-rich repeat receptor-like protein kinase At5g48380-like
PGSC0003DMG400010411	_	-2.06130753321659		proline-rich receptor-like protein kinase
PGSC0003DMG400016433	_	-2.53128558631405		proline-rich receptor-like protein kinase
PGSC0003DMG400006086	_	1.18494880184327		Protein kinase domain containing protein, expressed
PGSC0003DMG400017943	_	-1.66632071041057		receptor kinase
PGSC0003DMG400028688	_	-1.62709121608577		receptor protein kinase
PGSC0003DMG400001853	_	-1.83843521389658		receptor-like protein kinase
PGSC0003DMG400005352	_	1.55766264788968		receptor-like protein kinase
PGSC0003DMG400013495	_	1.07233012575443		receptor-like protein kinase
PGSC0003DMG400014150	_	2.1902584301062		receptor-like protein kinase
PGSC0003DMG400019566	_	1.59008826778737		receptor-like protein kinase
PGSC0003DMG400031486	_	2.13920158957326		receptor-like protein kinase
PGSC0003DMG400014060	_	2.18279250248566		receptor-like protein kinase At1g67000-like
PGSC0003DMG400019125	_	-1.45644250928762		receptor-like serine threonine-protein kinase
PGSC0003DMG400004930	_	4.74082531521693		Serine Threonine protein kinase
PGSC0003DMG400005045	_	-3.55200186631772		Serine Threonine protein kinase
PGSC0003DMG400017105	_	-3.11557361333732		Serine Threonine protein kinase
PGSC0003DMG400017949	_	1.83466336863887		Serine Threonine protein kinase
PGSC0003DMG400000724	_	-1.07198053509818	OSI1613	serine threonine-protein kinase
PGSC0003DMG400003313	_	2.45424469940417		Serine threonine-protein kinase
PGSC0003DMG400006639	_	-1.71420597033248	AGC2-1	serine threonine-protein kinase
PGSC0003DMG400019375	_	-3.0370230353237	CIPK16	serine threonine-protein kinase
PGSC0003DMG400033060	_	1.75514907125585		serine threonine-protein kinase
PGSC0003DMG401005047	_	-2.18477664511413		Serine threonine-protein kinase
PGSC0003DMG401023679	_	-1.40985351211111		serine threonine-protein kinase
PGSC0003DMG400004860	_	-1.54519853193477		serine threonine-protein kinase At5g01020-like
PGSC0003DMG400005044	_	-2.79670356266743		serine threonine-protein kinase At5g01020-like
PGSC0003DMG400029442	_	1.33269058994381		serine threonine-protein kinase BRI1-like
PGSC0003DMG400012606	_	-1.33626719199059		serine threonine-protein kinase HT1-like
PGSC0003DMG400013928	_	-3.11610230928837		Serine threonine-protein kinase-like protein
PGSC0003DMG400027124	_	-1.60539120197564		Serine threonine-protein kinase-like protein
PGSC0003DMG400025558	_	-2.9949553666124		S-locus glycoprotein family
PGSC0003DMG402019242	_	2.53057070192623		S-locus glycoprotein family
PGSC0003DMG400026251	_	-1.20722455977424	CDC7	STYKc
PGSC0003DMG400019712	_	1.90048916767038	MERTK	Tyrosine kinase
PGSC0003DMG400006498	_	-2.85810794565153		Wall-associated receptor kinase
PGSC0003DMG400011792	_	3.05193508193651		Wall-associated receptor kinase
PGSC0003DMG400019170	_	-3.20112508443112		Wall-associated receptor kinase
PGSC0003DMG400019172	_	-2.82420525041567		Wall-associated receptor kinase
PGSC0003DMG400030463	_	1.67145506681922	WNK4	With no lysine
PGSC0003DMG400008403	_	-1.17704584287133		Leucine-rich repeat receptor-like protein kinase
PGSC0003DMG400008581	_	-3.32405147842806		Leucine-rich repeat receptor-like protein kinase
PGSC0003DMG400009120	_	-1.21441814775775	ORG1	STYKc
PGSC0003DMG400028212	_	-1.75864595380299		inactive leucine-rich repeat receptor-like protein kinase
PGSC0003DMG400030535	_	2.00749250998003		receptor-like protein kinase
PGSC0003DMG403030532	_	3.44526214545078		receptor-like protein kinase
MAPK signalling
PGSC0003DMG400025472	-4.95112184023489	-6.2927048781343	FG2838.1	Mitogen-activated protein kinase kinase kinase
PGSC0003DMG400022210	-4.6267217765007	-5.2473133054725	FG2838.1	Mitogen-activated protein kinase kinase kinase
PGSC0003DMG400004037	-5.29183199063455	-4.51904462080785	FG2838.1	Mitogen-activated protein kinase kinase kinase
PGSC0003DMG400015018	-1.8791381804744	-3.95666582428906	FG2838.1	Mitogen-activated protein kinase kinase kinase
PGSC0003DMG400007058	-3.6742950158065	-3.72074366266734		mitogen-activated protein kinase
PGSC0003DMG400015019	_	-2.63613867318138	FG2838.1	Mitogen-activated protein kinase kinase kinase
PGSC0003DMG400004036	-3.85662818035602	-2.23642769495803	FG2838.1	Mitogen-activated protein kinase kinase kinase
PGSC0003DMG400030492	-3.28510409280509	-2.07876394106574		Mitogen-activated protein kinase
PGSC0003DMG400017345	-2.07162838572656	-1.80369165042342		mitogen-activated protein kinase
PGSC0003DMG400030058	_	-1.77743413960932	MPK3	mitogen-activated protein kinase
PGSC0003DMG400012203	_	-1.64672557896672		mitogen-activated protein kinase kinase kinase
PGSC0003DMG400023742	-1.21270936412258	-1.51425655836811		Mitogen-activated protein kinase kinase kinase
PGSC0003DMG400029182	-1.88025749313284	-1.44072742881468	MAPK7	Mitogen-activated protein kinase
PGSC0003DMG400002452	-1.45459430771773	-1.07541719794499		mitogen-activated protein kinase
PGSC0003DMG400021253	1.77057726024631	1.24675307366606		mitogen-activated protein kinase
PGSC0003DMG400033696	_	1.33870583884639		mitogen-activated protein kinase kinase
PGSC0003DMG400004035	-2.42370810154159	_	FG2838.1	Mitogen-activated protein kinase kinase kinase
PGSC0003DMG400005955	-1.57019110477783	_		Mitogen-activated protein kinase
PGSC0003DMG401000057	-1.35206716570417	_	MPK11	Mitogen-activated protein kinase
PGSC0003DMG401026149	-1.46014192581072	-1.46016239219179		Mitogen-activated protein kinase
PGSC0003DMG400015448	-2.59658908979476	-3.1562107512455		MAPKKK5
PGSC0003DMG402008032	-2.19793353024722	-2.78732937904712		MAPk protein kinase
PGSC0003DMG400001510	-1.11059756134809	_		phosphatase 2C
PGSC0003DMG400002022	_	1.50578495963259		phosphatase 2C
PGSC0003DMG400002573	1.02618119941522	_		phosphatase 2C
PGSC0003DMG400003589	-1.55839716454198	-1.02824738376327		phosphatase 2C
PGSC0003DMG400005213	-1.92205493204329	-1.71785297767352		phosphatase 2C
PGSC0003DMG400005456	_	-2.12783155016946		phosphatase 2C
PGSC0003DMG400006242	3.86339026510541	2.53976657477738		PHOsphatase
PGSC0003DMG400007819	-2.98097370401842	-2.86173336984716		phosphatase 2C
PGSC0003DMG400008021	-4.14632606235154	-3.30634948149964		phosphatase 2C
PGSC0003DMG400008839	-2.41531871616471	-4.96686385910409		PROTEIN PHOSPHATASE 2C
PGSC0003DMG400008840	-2.32454131603874	-3.71412602633525		Protein phosphatase 2C 23
PGSC0003DMG400015246	1.48013425284459	_	SEX4	phosphatase
PGSC0003DMG400016742	3.97126651684256	3.46838502432201		PHOsphatase
PGSC0003DMG400018004	2.17875412202413	1.0735456359217		PHOsphatase
PGSC0003DMG400019154	-2.47189129964404	-4.1392975110783		Protein phosphatase 2c
PGSC0003DMG400019604	1.63165886380837	_		phosphatase 2C
PGSC0003DMG400020541	_	-2.41381580422776		PHOsphatase
PGSC0003DMG400022137	-1.93645432592794	-1.53362739882713		phosphatase 2C
PGSC0003DMG400023163	-4.75269429777689	-3.51333180503216		phosphatase 2C
PGSC0003DMG400023418	1.10065299451258	_	MKP1	phosphatase
PGSC0003DMG400023473	1.0137677204711	_		phosphatase 2C
PGSC0003DMG400024772	_	-1.39819173606326		phosphatase 2C
PGSC0003DMG400024776	-1.15652108069461	_		phosphatase 2C
PGSC0003DMG400025756	_	-1.36658171532835		phosphatase 2C
PGSC0003DMG400027155	_	-1.45634971399106		phosphatase 2C
PGSC0003DMG400027174	_	-2.54037608423367		PP2C_SIG Protein phosphatase 2c
PGSC0003DMG400029297	1.82154977923931	_		phosphatase 2C
PGSC0003DMG400030092	-2.31708121440329	-2.06044806881065		Dual specificity phosphatase, catalytic domain
PGSC0003DMG400030332	3.96531864670811	2.40791645611509		phosphatase 2C
PGSC0003DMG400030364	_	-2.15051961954806		phosphatase 2C
PGSC0003DMG400030410	_	-1.0031790312931		phosphatase 2C
PGSC0003DMG400032820	-2.80634518703859	-2.21795965643003		PHOsphatase
PGSC0003DMG401004637	_	2.00155205962572		phosphatase 2C
PGSC0003DMG401011442	-2.09299583261454	-1.89607091449178	OSI17129	phosphatase 2C
PGSC0003DMG401014059	-4.84758362295455	-3.7628455166776		phosphatase 2C
PGSC0003DMG401014249	-1.63545701745387	_		Actin-fragmin kinase, catalytic Phosphoprotein phosphatase
PGSC0003DMG401019311	_	-4.0154471218182		PHOsphatase
Calcium signaling
PGSC0003DMG400028797	-4.58097855277559	-4.38914299639586		Calcium-binding allergen Ole e
PGSC0003DMG400039160	-5.31342597925157	-6.40365960493499	FG9515.1	Cation transporting ATPase, C-terminus
PGSC0003DMG400038907	-4.93181761389532	-5.48269918129116	FG9515.1	ATPase, Ca transporting, plasma membrane
PGSC0003DMG400045654	-6.02927360001243	-5.376985394509	FG9515.1	ATPase, Ca transporting, plasma membrane
PGSC0003DMG400024456	-5.33422159178723	-5.23898905803252	FG9515.1	ATPase, Ca transporting, plasma membrane
PGSC0003DMG400043507	-3.82569718579509	-4.91992517026667	FG9515.1	ATPase, Ca transporting, plasma membrane
PGSC0003DMG400046353	-3.39678756364217	-4.26675387979452	FG9515.1	ATPase, Ca transporting, plasma membrane
PGSC0003DMG400021421	-4.08406612134508	-3.97801489041562	FG9515.1	calcium-transporting ATPase
PGSC0003DMG400033565	-6.04641377217884	-3.96200991553121	CALML3	Pfam:efhand
PGSC0003DMG400023027	_	-3.72123281575543		calcium-binding protein
PGSC0003DMG400020493	-3.05680182685663	-3.57426892807497	CBL1	calcineurin b-like protein
PGSC0003DMG400001204	-3.08685139328758	-3.40672034767604		EFh
PGSC0003DMG400019527	-1.80633665582088	-3.32621987513658		EFh
PGSC0003DMG400016313	-3.90970726999127	-3.21595100324639	CALML3	calmodulin
PGSC0003DMG400010410	-1.97778403484752	-3.18302557393901		calcium-binding protein
PGSC0003DMG400047273	_	-3.11545479389265	FG9515.1	ATPase, Ca transporting, plasma membrane
PGSC0003DMG400013022	-2.2091720662008	-2.63109932902951	FG9515.1	calcium-transporting ATPase
PGSC0003DMG400005745	-1.09332572539958	-2.09430360552073		Calcium-binding allergen Ole e
PGSC0003DMG400027692	_	-1.87188485271615		calcium-binding protein
PGSC0003DMG400004065	-1.38521947339025	-1.82021786053959		ADP,ATP carrier protein
PGSC0003DMG400018942	_	-1.63583842025015	FG9515.1	ATPase, Ca transporting, plasma membrane
PGSC0003DMG400030608	_	-1.52029331069453		calcium-binding protein
PGSC0003DMG400019601	_	-1.44985659943416	CBL8	calcineurin b-like protein
PGSC0003DMG400033685	-1.78174053996321	-1.31265431494942	CAM1	Calmodulin mediates the control of a large number of enzymes, ion channels and other proteins by Ca(2 ). Among the enzymes to be stimulated by the calmodulin-Ca(2 ) complex are a number of protein kinases and phosphatases
PGSC0003DMG400008141	_	-1.18948808769517	FG9515.1	calcium-transporting ATPase
PGSC0003DMG400029942	1.38621839185876	1.41620719987916	CBL1	calcineurin b-like protein
PGSC0003DMG400001333	2.56777180788453	2.44606498387907	OSI37422	EF hand family protein
PGSC0003DMG400009883	-3.17447403873128	-2.47644840364696		calcium-dependent protein kinase
PGSC0003DMG400028229	-3.14759846020773	-3.12837863607826		calcium-dependent protein kinase
PGSC0003DMG400027149	-2.74473667811859	-2.56448618690046	CIPK17	Cbl-interacting protein kinase
PGSC0003DMG400022318	-2.05647099871013	-1.65866532432893	CPK9	Calcium-dependent protein kinase
PGSC0003DMG400000994	-1.7960263429853	-1.11283570991528	CPK1	calcium-dependent protein kinase
PGSC0003DMG400004646	_	-1.98740147707846	CPK17	calcium-dependent protein kinase
PGSC0003DMG400014261	_	-1.01737245512337	OSI21455	calcium-dependent protein kinase
PGSC0003DMG400021338	_	-3.4701970491801		calcium-dependent protein kinase
PGSC0003DMG400021506	1.1192567662767	_	FG9515.1	calcium-transporting ATPase
Disease resistance proteins
PGSC0003DMG400031477	-5.95453929035878	-4.56620330409588		TMV resistance protein N
PGSC0003DMG400044423	-4.80507852557289	_		NBS-LRR type disease resistance protein
PGSC0003DMG400024920	-4.70248180089102	-4.81539240439951		Lactoylglutathione lyase
PGSC0003DMG400018720	-4.29724856864743	-4.80277623132462		Potato resistance I2GA-SH23-3
PGSC0003DMG402015877	-3.75058509869432	-1.9168638667667		NBS-coding resistance gene analog
PGSC0003DMG400015878	-3.67835458326799	-2.78052728882184		NRC1
PGSC0003DMG400009634	-3.14377456460589	-4.58445100014014		Bacterial spot disease resistance protein 4
PGSC0003DMG400009686	-3.1047867518326	-3.70979627226021		Bacterial spot disease resistance protein 5
PGSC0003DMG400011577	-2.95857157654237	_	OSI9983	Disease resistance-responsive family protein
PGSC0003DMG400023288	-2.8696873113347	_		Rpi protein
PGSC0003DMG400026840	-2.81291496988391	-2.28686729062826		Disease resistance protein BS2
PGSC0003DMG400023415	-2.52163733125181	_	OSI1128	Disease resistance-responsive
PGSC0003DMG400017087	-2.45525134767568	-1.91661550915687		resistance protein
PGSC0003DMG400010226	-2.44056140974601	-4.87768963363292	HR2	Arabidopsis broad-spectrum mildew resistance protein RPW8
PGSC0003DMG400015693	-2.32836498931872	_		Resistance gene
PGSC0003DMG400018722	-2.32644802472222	-3.09213108815593		Disease resistance protein I2C-5
PGSC0003DMG400016983	-2.31167068878951	-2.80046765370623		Bacterial spot disease resistance protein 4
PGSC0003DMG402017089	-2.30880359325175	-2.10316742841418		NBS-coding resistance gene analog
PGSC0003DMG400009309	-2.27414945442193	_		resistance protein
PGSC0003DMG401017089	-2.22859239968496	-4.75046192207235		NBS-LRR type resistance protein
PGSC0003DMG402022603	-2.13457745240007	_	AT1G2717	- Tir-nbs-lrr resistance protein
PGSC0003DMG400008306	-2.08313049263122	-2.57433222995872		Nbs-lrr resistance protein
PGSC0003DMG400009324	-2.0778923228497	-1.91989578590603		Disease resistance protein RGA4
PGSC0003DMG400006580	-2.07576507902471	_		Tospovirus resistance protein B
PGSC0003DMG400026795	-1.9734918234589	_		Plant resistance protein
PGSC0003DMG400030497	-1.90052112746723	-2.1549728331348		Resistance protein PSH-RGH6
PGSC0003DMG400030496	-1.82963942786822	-1.73218383773569		resistance protein
PGSC0003DMG403015877	-1.66433832628897	_		resistance protein
PGSC0003DMG400000433	-1.65881403386691	_	AXS2	Bifunctional polymyxin resistance protein
PGSC0003DMG400032148	-1.59571158244366	_		disease resistance
PGSC0003DMG400002960	-1.57547441447483	-2.46804321409603		Disease resistance protein BS2
PGSC0003DMG400005426	-1.55793171088618	_		Disease resistance response protein
PGSC0003DMG400006533	-1.51738281999609	-1.75247978464967		Disease resistance protein
PGSC0003DMG402020581	-1.42066954957515	-1.340011173461		resistance protein
PGSC0003DMG401015682	-1.40877764952578	-2.0340043287291		resistance
PGSC0003DMG400021944	-1.3636773581645	-1.24400034508528		Disease resistance response protein
PGSC0003DMG404026043	-1.35847879581342	_		resistance protein
PGSC0003DMG402029345	-1.33514833183281	-3.73468638897557		TMV resistance protein N-like
PGSC0003DMG400018429	-1.31829502118336	_		resistance
PGSC0003DMG400021098	-1.25414764239252	-2.31200599089066		resistance protein
PGSC0003DMG400021945	-1.22770905242089	-1.15020380535045		Disease resistance response protein
PGSC0003DMG400041458	1.1279746620205	_		resistance protein
PGSC0003DMG402007871	1.2336729902761	_		resistance protein
PGSC0003DMG400015872	1.35305134827249	_		resistance protein
PGSC0003DMG401007871	1.35957325766663	_		resistance protein
PGSC0003DMG400031405	1.40237185083986	1.20598499230812		resistance protein
PGSC0003DMG400037159	1.41902600114746	_		resistance protein
PGSC0003DMG400028001	1.4436533089322	_	OSI2447	resistance protein
PGSC0003DMG401008349	1.49053125124667	_		resistance protein
PGSC0003DMG400026187	1.49770214512891	_		resistance protein
PGSC0003DMG401010943	1.55557118936012	_	OSI2447	resistance protein
PGSC0003DMG400001624	1.55615806852382	_		Disease resistance response protein
PGSC0003DMG400021863	1.61979722870493	_		resistance protein
PGSC0003DMG401021043	1.63360558276154	_		resistance protein
PGSC0003DMG400038020	1.72940471840986	_		resistance protein
PGSC0003DMG401004423	1.73471593204628	2.05279762700741	OSI2447	resistance protein
PGSC0003DMG400006800	1.76108734880358	_		resistance protein
PGSC0003DMG400001983	1.80908223704236	_		resistance protein
PGSC0003DMG400018490	1.81289165628648	2.27165873661626	RPM1	Disease resistance protein
PGSC0003DMG401011427	1.82892307921463	_		resistance protein
PGSC0003DMG401018576	1.85659665757209	_		Disease resistance protein
PGSC0003DMG400025611	1.9411002646883	1.35485309284968		resistance protein
PGSC0003DMG400019669	1.96381805576355	_		Disease resistance protein
PGSC0003DMG402030235	1.97566447332572	_		Disease resistance protein
PGSC0003DMG401013522	1.98515721345598	1.46031721849738		resistance protein
PGSC0003DMG400046546	2.07257499218331	1.88584414057109		Tir-nbs resistance protein
PGSC0003DMG402011117	2.08969188394656	_	OSI2447	Cc-nbs-lrr resistance protein
PGSC0003DMG400007867	2.11317916946761	_		- Disease resistance protein Gpa2
PGSC0003DMG401020789	2.1438364553293	_		Disease resistance protein R3a
PGSC0003DMG400005046	2.16412566801355	1.52961906513301		disease resistance protein At3g14460-like
PGSC0003DMG400015589	2.17502127303866	_		resistance protein
PGSC0003DMG400005600	2.27806434290383	_		NBS-LRR resistance protein
PGSC0003DMG400006003	2.32599568392542	_		Nematode resistance
PGSC0003DMG400002980	2.49716032385217	_		Disease resistance protein R3a
PGSC0003DMG400019627	2.53723733637288	1.95379354937553		Disease resistance protein Gpa2
PGSC0003DMG401030700	2.70206082541508	_		Resistance gene
PGSC0003DMG400009308	2.70733251920027	1.82812642419763		Blight resistance protein T118
PGSC0003DMG400007469	2.73080851436516	_		NRC1
PGSC0003DMG400025259	2.78189958941156	1.97119064659097		NBS-LRR type disease resistance protein
PGSC0003DMG400004873	2.83840224599663	_		resistance protein
PGSC0003DMG400009455	2.84413661801169	_		Disease resistance protein
PGSC0003DMG400012471	2.85989291402241	_		disease resistance protein
PGSC0003DMG401002242	2.91017903444363	3.19352144646632		Disease resistance protein BS2
PGSC0003DMG400011907	2.94064507013006	3.33257259652081		NBS-coding resistance gene analog
PGSC0003DMG400002820	2.97034171228976	_		resistance protein
PGSC0003DMG400020872	3.16982558520254	2.64551529365652		Tospovirus resistance protein C
PGSC0003DMG400006316	3.31177094216709	2.77557821336198		NBS-LRR type disease resistance protein
PGSC0003DMG400025099	3.54153488534288	2.43718420768794		resistance protein
PGSC0003DMG401007461	3.68202847470505	_		resistance protein
PGSC0003DMG400028946	4.59400149258145	6.15542814738629		Disease resistance response protein
PGSC0003DMG402029995	_	-3.96896949903175		TMV resistance protein N
PGSC0003DMG400029344	_	-3.44872330401701		Disease resistance protein RPP13
PGSC0003DMG400028312	_	-3.11588099803525		resistance protein
PGSC0003DMG401029345	_	-3.06040349925806		TMV resistance protein N-like
PGSC0003DMG400013084	_	-2.70253716508961		Late blight resistance protein Rpi-blb2
PGSC0003DMG400008625	_	-2.61418602269565	OSI9983	disease resistance-responsive family protein
PGSC0003DMG401002917	_	-2.43020810401432		Disease resistance protein BS2
PGSC0003DMG400003527	_	-2.33930118282789	OSI19179	disease resistance RPP13-like protein
PGSC0003DMG400030238	_	-2.19281208894151		CC-NBS-LRR protein
PGSC0003DMG400003626	_	-2.02959688488307		Glyoxalase/Bleomycin resistance protein/Dioxygenase superfamily
PGSC0003DMG400033670	_	-1.97167541947144		Bacterial spot disease resistance protein 4
PGSC0003DMG401030236	_	-1.80211819207339		Disease resistance protein
PGSC0003DMG400009307	_	-1.57111327619949		resistance protein
PGSC0003DMG400033651	_	-1.49367869255607		resistance protein
PGSC0003DMG400020584	_	-1.33569030644457	OSI24856	disease resistance protein RPP13-like
PGSC0003DMG400013721	_	-1.32077113971904		Disease resistance protein
PGSC0003DMG400033131	_	-1.32010092022783		resistance protein
PGSC0003DMG400020587	_	-1.23673561837981		disease resistance protein RPP13-like
PGSC0003DMG400016599	_	1.31510317167637		resistance protein
PGSC0003DMG403008349	_	1.31901999701944		resistance protein
PGSC0003DMG400007999	_	1.53747776278489		Disease resistance protein
PGSC0003DMG400019083	_	1.54081086128441		resistance protein
PGSC0003DMG400011517	_	1.62040577651401		Disease resistance protein
PGSC0003DMG400019900	_	2.71305456987322		Disease resistance protein RGA4
PGSC0003DMG400001495	_	5.83699055170601		RNA recognition motif. (a.k.a. RRM, RBD, or RNP domain)
PGSC0003DMG400001550	_	7.86347323088381		RNA recognition motif. (a.k.a. RRM, RBD, or RNP domain)
PGSC0003DMG400003193	-2.05399554464407	_		Pathogenesis-related protein Bet v I family
PGSC0003DMG400026652	-3.53039630677018	-3.09237519228881		MLP-like protein
PGSC0003DMG400029341	-3.41879649415582	_		RNA recognition motif. (a.k.a. RRM, RBD, or RNP domain)
PGSC0003DMG401001494	_	4.95829664413538		Pathogenesis-related protein
PGSC0003DMG401009815	_	-3.00260236396951		MLP-like protein
PGSC0003DMG402001494	1.87055741900513	3.64521931808194		Pathogenesis-related protein
PGSC0003DMG402009815	_	-1.48064276496495		Bet_v_1
PGSC0003DMG400019435	_	4.15850439399558		wound-induced protein
PGSC0003DMG400019437	3.2508977033554	5.81738881297235		Barwin family
PGSC0003DMG400030996	1.68093073436677	_		protein phosphatase inhibitor 2 containing protein, expressed
PGSC0003DMG400024237	_	-1.55364791705366		expressed protein
PGSC0003DMG400037865	_	-1.80845562166806		expressed protein
PGSC0003DMG400003574	-1.48902630686993	_		May be involved in modulation of pathogen defense and leaf cell death (By similarity)
PGSC0003DMG400008112	-2.40937118273723	-3.55041572037297		May be involved in modulation of pathogen defense and leaf cell death (By similarity)
PGSC0003DMG400012451	-2.85906716302967	-1.83986587561701		May be involved in modulation of pathogen defense and leaf cell death (By similarity)
PGSC0003DMG400013667	-2.12536819476011	-2.26517602726509		May be involved in modulation of pathogen defense and leaf cell death (By similarity)
PGSC0003DMG400013720	-2.54805504340091	-1.9967781669379		May be involved in modulation of pathogen defense and leaf cell death (By similarity)
PGSC0003DMG400018271	-2.1583967747541	-3.13538865386355		May be involved in modulation of pathogen defense and leaf cell death (By similarity)
PGSC0003DMG400020605	_	4.05533092845279		MLO1
PGSC0003DMG400023159	-1.40610836806425	_		May be involved in modulation of pathogen defense and leaf cell death (By similarity)
PGSC0003DMG400030134	-2.01923380530505	_		May be involved in modulation of pathogen defense and leaf cell death (By similarity)
Pathogenesis related proteins
PGSC0003DMG400027491	-2.15385729501855	-2.73508847152414		Pathogenesis-related protein
PGSC0003DMG400005109	_	3.59403508651206	PR1	Pathogenesis-related protein
PGSC0003DMG400005111	_	4.6718757806312	PR1	Pathogenesis-related protein
PGSC0003DMG400005112	_	5.01878682933228	PR1	Pathogenesis-related protein
PGSC0003DMG400005113	_	4.1003213113465	PR1	cysteine-rich secretory protein
PGSC0003DMG400024843	3.46838326407503	4.52606204708192		pathogen-related
PGSC0003DMG400004593	-2.10207442111078	-1.91911300770358		Chitinase-like protein
PGSC0003DMG400021602	_	-1.67837986027111		Chitinase-like protein
PGSC0003DMG400008673	_	2.68274152491429		chitinase
PGSC0003DMG400026854	_	3.97094713350913	RC24	chitinase
PGSC0003DMG400026853	_	4.10847313893344	RC24	chitinase
PGSC0003DMG400001528	_	4.99188241917777		chitinase
PGSC0003DMG400026855	_	6.12536496653998	RC24	chitinase
PGSC0003DMG400020689	_	8.00194068106283		Chitin recognition protein
PGSC0003DMG400010283	_	8.07564197190752		Chitin recognition protein
PGSC0003DMG400020703	_	8.65527255784336	RC24	chitinase
PGSC0003DMG400015523	-1.70529994785116	_		chitinase
PGSC0003DMG400003569	-2.57970978815483	-2.72623950612484		thaumatin-like protein
PGSC0003DMG400001304	_	-2.38978361231302		Thaumatin family
PGSC0003DMG400011069	-1.80637103306476	-1.79711231840931		thaumatin-like
PGSC0003DMG400003057	_	3.21361098986853		thaumatin-like protein
PGSC0003DMG400003058	_	3.6239454450085		thaumatin-like protein
PGSC0003DMG400004259	_	5.44645382618416		thaumatin-like protein
PGSC0003DMG400003042	_	5.9353244126988		thaumatin-like protein
PGSC0003DMG400003043	_	6.08906831362293		thaumatin-like protein
PGSC0003DMG400003044	_	7.41629434134155		thaumatin-like protein
PGSC0003DMG400005748	-1.58689787630364	_		thaumatin-like
PGSC0003DMG400003571	-1.16926333269202	_		thaumatin-like protein
PGSC0003DMG400006202	1.11024364444288	_		thaumatin-like protein
PGSC0003DMG400006543	-1.37453115983286	-1.77550067321867		THN
PGSC0003DMG400003041	_	5.06300183372185		THN
PGSC0003DMG400003040	4.43864992796177	5.56681727647694		THN
PGSC0003DMG400013227	2.58185998006735	5.66879150845503		THN
PGSC0003DMG400032487	-5.61948787893422	_		Protease inhibitor seed storage lipid transfer protein
PGSC0003DMG402013388	1.92971922975025	_		Protease inhibitor seed storage lipid transfer protein
PGSC0003DMG400021763	2.98191154050219	2.62831156722468		Lipid transfer protein
PGSC0003DMG400001052	-7.25116886997877	-4.96596642041196		Protease inhibitor/seed storage/LTP family
PGSC0003DMG400001033	-5.74779163950319	-8.02441610486815		Protease inhibitor/seed storage/LTP family
PGSC0003DMG400005630	-1.73473409086765	_		Protease inhibitor/seed storage/LTP family
PGSC0003DMG400020123	-1.43313110842339	-1.74675341461761		Inherit from euNOG: Protease inhibitor seed storage LTP family protein
PGSC0003DMG400028909	2.82030293033362	1.42865275463246		Protease inhibitor/seed storage/LTP family
PGSC0003DMG400021691	4.3865666692997	3.65946236194489		Protease inhibitor/seed storage/LTP family
PGSC0003DMG400011954	-2.504010723377	_	LTP1	Plant non-specific lipid-transfer proteins transfer phospholipids as well as galactolipids across membranes. May play a role in wax or cutin deposition in the cell walls of expanding epidermal cells and certain secretory tissues (By similarity)
PGSC0003DMG400011949	4.43647569064586	7.64327775712313	LTP1	Plant non-specific lipid-transfer proteins transfer phospholipids as well as galactolipids across membranes. May play a role in wax or cutin deposition in the cell walls of expanding epidermal cells and certain secretory tissues (By similarity)
PGSC0003DMG400031236	_	2.95784328405023	LTP1	Plant non-specific lipid-transfer proteins transfer phospholipids as well as galactolipids across membranes. May play a role in wax or cutin deposition in the cell walls of expanding epidermal cells and certain secretory tissues (By similarity)
PGSC0003DMG400003733	-3.24910066424108	-3.5888467889248		Agglutinin isoform
PGSC0003DMG400008353	-1.59508948954852	_		Jacalin
PGSC0003DMG400010302	-1.15989599269105	_	OSI21267	Glutathione gamma-glutamylcysteinyltransferase
PGSC0003DMG400029484	-2.89483984855275	_		defensin-like protein
PGSC0003DMG400000573	-2.8773243257947	-5.17073950108294	OSI3193	pathogenesis-related protein 5-like
Stress responsive genes
PGSC0003DMG400005649	_	-2.46082037896186		calmodulin binding
PGSC0003DMG400014589	2.120114104455	_		calmodulin-binding protein
PGSC0003DMG400024477	2.13066923742732	_		calmodulin-binding protein
PGSC0003DMG400024479	_	-1.59743397717616		calmodulin-binding protein
PGSC0003DMG400011632	-4.77990780978392	-4.20674086495295		Chloroplast small heat shock protein class I
PGSC0003DMG400011628	-3.1167961823223	_		Chloroplast small heat shock protein class I
PGSC0003DMG400011631	-2.92981510880983	-2.43099291261637		Chloroplast small heat shock protein class I
PGSC0003DMG400004703	-1.07264283489855	-1.37636299682745		Conserved gene of unknown function
PGSC0003DMG401009997	6.7181245955994	6.32551913583915		CONTAINS InterPro DOMAIN s Heat shock protein Hsp20 (InterPro IPR002068), HSP20-like chaperone (InterPro IPR008978)
PGSC0003DMG400023922	3.48524600115644	5.37370896503804		Cytoplasmic small heat shock protein class I
PGSC0003DMG400002029	4.60883135231736	5.90682125859174		Cytoplasmic small heat shock protein class I
PGSC0003DMG400002027	4.9397804231696	6.14408086838582		Cytoplasmic small heat shock protein class I
PGSC0003DMG400002028	_	4.44422372069457		Cytoplasmic small heat shock protein class I
PGSC0003DMG400003530	3.17268186022774	4.93767745030417		dehydrin
PGSC0003DMG400003531	-5.66878594769554	-4.80704339863893		Dehydrin
PGSC0003DMG400009968	-1.61384261348266	-2.54402509218691		Dehydrin
PGSC0003DMG400015495	_	6.13047091149449		Dehydrin DH2a
PGSC0003DMG400017615	_	1.0452712915186		DnaJ heat shock protein
PGSC0003DMG400030340	-5.05365809275472	-4.95814294213904		heat shock protein
PGSC0003DMG400019136	-4.67091880044172	-9.26888348466902		heat shock protein
PGSC0003DMG400030427	-3.899020313366	-2.61409967296065	SL2.1SHSP	heat shock protein
PGSC0003DMG400030339	-3.78171742326708	-3.46962489798175		heat shock protein
PGSC0003DMG400004808	-3.24071463620777	-2.40612360436037		Heat Shock Protein
PGSC0003DMG400030542	-3.1017256097724	-2.60074999364916		heat shock protein
PGSC0003DMG400009255	-2.72059008126192	-1.69130803748702	ATHSP22.	Heat Shock Protein
PGSC0003DMG400024644	-2.57432001199013	_	HSP14	heat shock protein
PGSC0003DMG400028624	-2.51269559166519	-3.49567359294577	OSI6274	Heat Shock Protein
PGSC0003DMG400011627	-2.47474095148294	_		heat shock protein
PGSC0003DMG400004807	-1.73451183001697	-1.53351617398743		heat shock protein
PGSC0003DMG400009345	1.52053489557839	1.46286468122294	OSI2965	Heat shock protein
PGSC0003DMG400001189	2.01379716623173	_		Heat Shock Protein
PGSC0003DMG400030341	_	-2.50775733514139		heat shock protein
PGSC0003DMG402010796	_	-1.92003320665294	OSI21213	heat shock protein
PGSC0003DMG400005573	-2.26793850225396	_	HSP83	heat shock protein
PGSC0003DMG400009509	-2.53084556587818	-1.60582814739096	HSP83	heat shock protein
PGSC0003DMG400014405	-2.23723555648784	-1.47274436061648	HSP83	heat shock protein
PGSC0003DMG400022159	1.04055503533174	_	HSP83	heat shock protein
PGSC0003DMG400029787	-1.33127082310028	_	HSP83	heat shock protein
PGSC0003DMG401028907	-2.9785860132569	_	HSP83	heat shock protein
PGSC0003DMG402028907	-5.93992387732957	-2.48059239370756	HSP83	heat shock protein
PGSC0003DMG400026101	-3.0996435317652	-3.09081197472741	OSI344	Heat shock protein 70 (HSP70)-interacting protein
PGSC0003DMG400014835	-1.15474648138751	-1.53356226582476	OSI344	Heat shock protein 70 (HSP70)-interacting protein
PGSC0003DMG400019104	-1.07992138373562	-1.56457145740631	OSI344	Heat shock protein 70 (HSP70)-interacting protein
PGSC0003DMG400030723	_	-1.03938110831561	OSI344	Heat shock protein 70 (HSP70)-interacting protein
PGSC0003DMG400016590	4.56809444659867	4.30975941525264	OSI1765	Stress enhanced protein 2
PGSC0003DMG400002804	-3.0815726926058	_		Universal stress protein
PGSC0003DMG400004073	_	-1.15332754645121		Universal stress protein
PGSC0003DMG400011721	-1.87344951398635	_		Universal stress protein
PGSC0003DMG400014628	-1.39436093372226	_		Universal stress protein
PGSC0003DMG400000731	-2.57253521116282	-1.02531088548004		Universal stress protein family
PGSC0003DMG400004080	1.3289034674496	_		Universal stress protein family
PGSC0003DMG400018183	_	3.6443927774158		Universal stress protein family
Oxidative stress
PGSC0003DMG400006936	-1.76032098682008	_	ADO	2-aminoethanethiol
PGSC0003DMG400001313	-2.56188103381014	_	ADO	2-aminoethanethiol
PGSC0003DMG400018080	-3.03504717540537	-1.55527173930497	ADO	2-aminoethanethiol
PGSC0003DMG401024988	1.11570425245464	1.1179572233572		2OG-Fe(II) oxygenase superfamily
PGSC0003DMG400037587	-1.20564888350122	_	OSI17835	2OG-Fe(II) oxygenase superfamily
PGSC0003DMG400020070	1.34388575735705	_		2OG-Fe(II) oxygenase superfamily
PGSC0003DMG400009427	-1.67430012492349	_		2OG-Fe(II) oxygenase superfamily
PGSC0003DMG400028518	3.87112867617101	3.02117166713912		2OG-Fe(II) oxygenase superfamily
PGSC0003DMG400024155	_	1.47176100561295		2OG-Fe(II) oxygenase superfamily
PGSC0003DMG400001249	3.84955861332003	2.52183590493406		2OG-Fe(II) oxygenase superfamily
PGSC0003DMG400000582	-1.94456641756159	_		2-oxoacid-dependent dioxygenase
PGSC0003DMG401026923	-9.4327770746825	-8.13148833579108		2-oxoacid-dependent dioxygenase
PGSC0003DMG400023519	_	1.05230786480498	OGDHL	2-oxoglutarate dehydrogenase
PGSC0003DMG400033567	1.46243586430296	2.16739502326985		2-oxoglutarate Fe(II)-dependent dioxygenase-like
PGSC0003DMG400000521	_	1.37873324510608		3-beta hydroxysteroid dehydrogenase/isomerase family
PGSC0003DMG400003645	-3.23428549269956	-4.8505789671517		Bifunctional enzyme with both catalase and broad- spectrum peroxidase activity (By similarity)
PGSC0003DMG400028970	-2.8752555006522	-2.4806678691085		C1 domain
PGSC0003DMG400006309	-4.34634315735765	-4.99382156664531	OSI26835	C1 domain
PGSC0003DMG400028967	-4.81389930302096	-3.33362151775667		C1 domain
PGSC0003DMG400028971	-6.19841124961316	-3.04505621572365		C1 domain
PGSC0003DMG400010439	-3.89815132747775	-5.22621818018807	OSI2683	C1-like domain
PGSC0003DMG400012763	2.07629022469739	_		C-4 methylsterol oxidase
PGSC0003DMG400036103	-6.11958330551377	-3.19100766435631	ADI1	Catalyzes the formation of formate and 2-keto-4- methylthiobutyrate (KMTB) from 1,2-dihydroxy-3-keto-5- methylthiopentene (DHK-MTPene) (By similarity)
PGSC0003DMG400003105	_	-2.65987650449271		Catalyzes the NADPH-dependent reduction of glutamyl- tRNA(Glu) to glutamate 1-semialdehyde (GSA) (By similarity)
PGSC0003DMG400017570	3.76873965202732	_		chlorophyllide a oxygenase
PGSC0003DMG402000895	4.44546687072226	3.18813226614665		chlorophyllide a oxygenase
PGSC0003DMG400019888	1.8880087171777	1.61976777318718	CMO1	choline monooxygenase
PGSC0003DMG400016247	-3.85391946499796	-2.04590951722671		Converts stearoyl-ACP to oleoyl-ACP by introduction of a cis double bond between carbons Delta(9) and Delta(10) of the acyl chain
PGSC0003DMG400003914	-1.09752072433679	_	CCS	copper chaperone
PGSC0003DMG400023173	5.24066059513648	4.16668601269925		Copper methylamine
PGSC0003DMG400023975	-1.70336572184742	_	COX15	Cytochrome C oxidase assembly protein
PGSC0003DMG400000149	1.08952355056268	_		cytochrome P450
PGSC0003DMG400014274	1.10213531695337	1.21396305127302		Cytochrome p450
PGSC0003DMG400029474	1.15934303685061	_		Cytochrome p450
PGSC0003DMG400016402	1.18376171749737	_	CYP51A1	cytochrome P450
PGSC0003DMG400031519	1.29685210680741	1.697323131126	CYP83B1	cytochrome P450
PGSC0003DMG400025274	1.37720713439155	_		Cytochrome p450
PGSC0003DMG400003289	-1.46984967434125	_	CYP98A3	Cytochrome p450
PGSC0003DMG400011217	1.5399766059086	_	OSI294	Cytochrome p450
PGSC0003DMG400005925	1.55355394609776	_		Cytochrome p450
PGSC0003DMG400020467	1.57156574863744	1.51872513690528		Cytochrome p450
PGSC0003DMG400005261	1.68644734990247	2.57147844016723		cytochrome P450
PGSC0003DMG400007178	-1.69814131496379	_		Cytochrome p450
PGSC0003DMG400000565	1.81448381757933	1.43942059191492		Cytochrome p450
PGSC0003DMG400015150	1.8592353872335	_	CYP71A12	Cytochrome p450
PGSC0003DMG400010525	1.87127289716118	3.8658642299322	OSI23861	cytochrome P450
PGSC0003DMG400020170	1.90248316836337	_		cytochrome P450
PGSC0003DMG401030469	-1.9520193602701	-1.4348765992784	C4H	Cytochrome p450
PGSC0003DMG400024274	1.96483408352033	_		Cytochrome p450
PGSC0003DMG402010991	1.97975897800161	_	OSI23861	cytochrome P450
PGSC0003DMG400015184	-10.2901375267169	-10.2901375267169		cytochrome P450
PGSC0003DMG400028352	2.08500432572034	_		Cytochrome p450
PGSC0003DMG400005926	2.09906758907923	_		Cytochrome p450
PGSC0003DMG400014272	-2.12796184528005	_		Cytochrome p450
PGSC0003DMG400009314	2.12925385412177	1.49268033325342		Cytochrome p450
PGSC0003DMG400011560	2.16582315795146	_	OSI38897	cytochrome P450
PGSC0003DMG400024863	2.19865092502496	_		Cytochrome p450
PGSC0003DMG400000148	2.25275920931138	_		cytochrome P450
PGSC0003DMG400016614	2.28706306019634	2.32935608017115		Cytochrome p450
PGSC0003DMG400000759	2.31934313182537	2.98779437421762		cytochrome P450
PGSC0003DMG403019771	2.32503551317065	2.91481770880356		Cytochrome p450
PGSC0003DMG400015605	2.38410871218578	2.1662667930581	OSI23861	cytochrome P450
PGSC0003DMG400005817	2.39724218548399	_		Cytochrome p450
PGSC0003DMG402004779	2.4327430650384	_		cytochrome P450
PGSC0003DMG400026586	2.44129480289466	1.74499077285992		Cytochrome p450
PGSC0003DMG400006024	2.45623896039287	2.59061384987236		Cytochrome p450
PGSC0003DMG400016764	2.47750118488557	_		cytochrome P450
PGSC0003DMG400026594	2.5269436425355	1.91981971013955		Cytochrome p450
PGSC0003DMG400018132	2.56543245241694	_	CYP71A12	Cytochrome p450
PGSC0003DMG400001692	2.58167733592962	_		cytochrome P450
PGSC0003DMG400030413	-2.6027046916523	-2.55089916781271	OSI16339	cytochrome P450
PGSC0003DMG400019774	2.61108240097136	2.25864546617251		Cytochrome p450
PGSC0003DMG400015402	2.62845251798591	_	OSI38897	cytochrome P450
PGSC0003DMG400003305	2.69705222779368	_	OSI38897	cytochrome P450
PGSC0003DMG400020809	2.71837824103745	4.32621445863189		cytochrome P450
PGSC0003DMG401010071	2.72026838990424	1.97923062577477		Cytochrome p450
PGSC0003DMG400009759	2.7488386845961	_		Cytochrome p450
PGSC0003DMG400007109	2.74949566990521	2.98133698557714		Cytochrome p450
PGSC0003DMG400011750	2.78017835410181	_		Cytochrome p450
PGSC0003DMG400005582	2.78238982219195	_		Cytochrome p450
PGSC0003DMG402002501	2.79783734245636	_		Cytochrome p450
PGSC0003DMG400007196	2.80014057059057	2.8433088913265	OSI3526	cytochrome P450
PGSC0003DMG400021542	-2.86998748549495	_	OSI38897	cytochrome P450
PGSC0003DMG400026778	2.91064416911927	1.73269445156471		Cytochrome p450
PGSC0003DMG400000758	2.91238963723853	3.3220375552439		cytochrome P450
PGSC0003DMG400009621	2.93770826955235	4.17435627124692		cytochrome P450
PGSC0003DMG400014273	2.95653977650256	2.80679205836087		Cytochrome P450
PGSC0003DMG400014442	3.02511468332038	4.3220035138776		Cytochrome p450
PGSC0003DMG400020213	-3.05442856932682	-3.97376369873617		cytochrome P450
PGSC0003DMG400015151	3.06226742670095	_	CYP71A12	cytochrome P450
PGSC0003DMG401023595	3.11960218675203	_	CYP96A4	cytochrome P450
PGSC0003DMG400012795	3.14516394066521	6.45943166542506		Cytochrome p450
PGSC0003DMG400033636	3.21011966261951	_		Cytochrome p450
PGSC0003DMG401019771	3.21155695090474	2.62573490930015		Cytochrome p450
PGSC0003DMG400009623	3.23791329320985	_		cytochrome P450
PGSC0003DMG400016616	3.29033417967002	3.98051379719231	CYP83B1	cytochrome P450
PGSC0003DMG400018138	3.49670021888591	_	CYP71A12	cytochrome P450
PGSC0003DMG400018744	-3.51536257804525	-5.32441782144641		cytochrome P450
PGSC0003DMG402003034	-3.56542750249982	-7.90559871771874		Cytochrome p450
PGSC0003DMG401004779	-3.65251992223833	-3.85777591195168		cytochrome P450
PGSC0003DMG400003341	3.68764627101108	3.57800868835213		Cytochrome p450
PGSC0003DMG400014013	3.71825652254655	4.98181314433524		Cytochrome p450
PGSC0003DMG400007644	3.89838870531179	4.72286582328818		Cytochrome p450
PGSC0003DMG400046928	3.93736367710506	2.70899105097622		cytochrome P450
PGSC0003DMG400010072	4.09489165455766	3.63161179975102		Cytochrome p450
PGSC0003DMG400007118	-4.16326477255266	-3.95156892015958	OSI452	cytochrome P450
PGSC0003DMG400036266	4.6296009215806	3.17755714064179	OSI34388	Cytochrome p450
PGSC0003DMG400029109	4.72389615158693	3.05976453227187	OSI36134	cytochrome P450
PGSC0003DMG400036536	-5.03685285613349	-4.18834691059476		cytochrome P450
PGSC0003DMG400026900	5.17246401671063	4.1011317483394		Cytochrome p450
PGSC0003DMG400010268	5.24155303875923	4.37816792470385	OSI23861	cytochrome P450
PGSC0003DMG400014302	-5.57934336964834	-4.73150169063353		cytochrome P450
PGSC0003DMG400028220	5.61662098455775	4.42492621212494		Cytochrome p450
PGSC0003DMG400018064	-7.67793929096146	_		Cytochrome p450
PGSC0003DMG400015242	-8.00738825913025	-8.58409599330632		cytochrome P450
PGSC0003DMG400015183	-9.65899840724809	-9.65899840724809		Cytochrome p450
PGSC0003DMG400015185	-9.86911012513018	-9.82753144902047		cytochrome P450
PGSC0003DMG400000145	_	-2.56826333759905	OSI34388	Cytochrome p450
PGSC0003DMG400000147	_	-2.68070430149673	OSI34388	Cytochrome p450
PGSC0003DMG400005148	_	1.19063610726425		Cytochrome p450
PGSC0003DMG400006368	_	7.13807165576978		Cytochrome p450
PGSC0003DMG400008267	_	2.45747078924512	OSI294	Cytochrome p450
PGSC0003DMG400009620	_	2.51352		Cytochrome p450
PGSC0003DMG400014755	_	-1.53824257678281		cytochrome P450
PGSC0003DMG400016623	_	3.79666718726164		Cytochrome p450
PGSC0003DMG400018135	_	3.12556978480992	CYP71A12	cytochrome P450
PGSC0003DMG400021541	_	-1.82480581215839	OSI38897	cytochrome P450
PGSC0003DMG400022892	_	-1.26932405093243		Cytochrome p450
PGSC0003DMG400026080	_	1.8955286449441		Cytochrome p450
PGSC0003DMG400026613	_	1.17391787422198		cytochrome P450
PGSC0003DMG400027804	_	2.18394066670279		Cytochrome p450
PGSC0003DMG400027898	_	-3.32951518736981		Cytochrome p450
PGSC0003DMG400029562	_	3.36441629578074		Cytochrome p450
PGSC0003DMG400031423	_	2.32467443581388		cytochrome P450
PGSC0003DMG402026767	2.36639564725682	2.31483153551078	ALDH18A1	delta1-pyrroline-5-carboxylate
PGSC0003DMG400027577	_	-1.46466429427839		Destroys radicals which are normally produced within the cells and which are toxic to biological systems (By similarity)
PGSC0003DMG400028305	_	-2.33798697588806		DnaJ domain
PGSC0003DMG400006327	-4.1394734570599	-3.61835633346776		domain-containing protein
PGSC0003DMG400006323	-6.66612298955241	_		domain-containing protein
PGSC0003DMG400006320	-6.8447460528325	-6.8447460528325		domain-containing protein
PGSC0003DMG400028972	-7.88434606172937	-3.84647040813426		domain-containing protein
PGSC0003DMG400039347	-1.68819758087184	_	CHITO	domain--containing protein
PGSC0003DMG400021112	3.08085788771889	_		domain--containing protein
PGSC0003DMG400031102	-1.64265391488816	_	ERO1LB	Endoplasmic
PGSC0003DMG401011679	1.07906913738883	_		Ent-kaurene oxidase
PGSC0003DMG400001823	2.09110560574303	_	KAO	Ent-kaurenoic acid oxidase
PGSC0003DMG400005494	_	2.72200339153458	FG2256.1	FAD-binding and arabino-lactone oxidase domains containing protein
PGSC0003DMG400004630	_	1.15156306167975		fatty acid beta-oxidation multifunctional protein
PGSC0003DMG400033634	4.20020914958144	7.15394562933196	FAD2	Fatty acid desaturase
PGSC0003DMG400011811	-1.89009331458944	_	FNR1	ferredoxin--NADP reductase
PGSC0003DMG400018114	_	3.92934966285144		ferric reduction oxidase 8
PGSC0003DMG400000184	-1.64588883558032	_		Ferric-chelate reductase
PGSC0003DMG400010125	_	-3.27883910056477		Ferric-chelate reductase
PGSC0003DMG400010762	-8.9290131382286	-6.62540854570693	GLRX-21	Glutaredoxin
PGSC0003DMG400016033	-7.94552068604172	_	GLRX-21	Glutaredoxin
PGSC0003DMG400010764	-7.57335884913992	-4.43538537238308	GLRX-21	Glutaredoxin
PGSC0003DMG400011406	-7.08532391633111	-6.01052425005259	GLRX-21	GLutaRedoXin
PGSC0003DMG400011381	-6.05988653766804	-3.43536370886189	GLRX-21	Glutaredoxin
PGSC0003DMG400011379	-5.69987922402263	-4.42143914072845	GLRX-21	GLutaRedoXin
PGSC0003DMG400010767	-5.26999770026171	-2.89784127501696	GLRX-21	Glutaredoxin
PGSC0003DMG400011357	-4.86741287803926	_	GLRX-21	Glutaredoxin
PGSC0003DMG400016031	-4.54343528249775	_	GLRX-21	GLutaRedoXin
PGSC0003DMG400021856	-3.91634299688196	-4.52187557017192	GLRX-21	GLutaRedoXin
PGSC0003DMG400022674	-3.62486031444615	-3.41524655941611	GLRX-21	Glutaredoxin
PGSC0003DMG400010768	-2.72883571276181	_	GLRX-21	GLutaRedoXin
PGSC0003DMG400019671	4.04794130925394	2.5474782970297	GLRX-22	GLutaRedoXin
PGSC0003DMG400022834	_	-2.31673342164291		glutaredoxin-C9-like
PGSC0003DMG400009399	-2.29267863265119	-3.0237830505698	GLRX-21	glutaredoxin-C9-like
PGSC0003DMG400012344	-1.05251345818387	-1.29882015092971	GPX1	glutathione peroxidase
PGSC0003DMG400017434	1.0900745815782	_		glyceraldehyde3phosphate dehydrogenase
PGSC0003DMG400006765	-4.40950999261684	-4.24453766927484		Glycerol-3-phosphate dehydrogenase
PGSC0003DMG400007573	-1.50393657512645	_		Glyoxylate
PGSC0003DMG401025549	2.14795857419067	_	FG2522.1	hydroxylase
PGSC0003DMG401000287	-2.55479530520019	_	MIOX	inositol oxygenase
PGSC0003DMG400032124	_	1.08287058751914	IDH1	Isocitrate dehydrogenase NADP
PGSC0003DMG400026901	1.36605353707467	_	FG851.1	Isovaleryl-CoA dehydrogenase
PGSC0003DMG400026401	1.50736883742276	_	SC5DL	K00227 lathosterol oxidase EC 1.14.21.6
PGSC0003DMG400020446	1.01587305962502	_	ILV5	Ketol-acid reductoisomerase
PGSC0003DMG400017433	_	1.10974953722405	GAPDH	Key enzyme in glycolysis that catalyzes the first step of the pathway by converting D-glyceraldehyde 3-phosphate (G3P) into 3-phospho-D-glyceroyl phosphate. Essential for the maintenance of cellular ATP levels and carbohydrate metabolism
PGSC0003DMG400015484	_	-2.81788113826103		laccase-11-like
PGSC0003DMG400011019	_	-2.60675455745129		laccase-4-like
PGSC0003DMG400032510	-2.45519435396078	-1.81082473989708	FG233.1	L-ascorbate
PGSC0003DMG400022713	5.16440876187827	6.60968925380873	FG233.1	L-ascorbate
PGSC0003DMG400005515	_	-2.80844590140486	FG233.1	L-ascorbate
PGSC0003DMG400027914	_	-2.75859397591528	FG233.1	L-ascorbate
PGSC0003DMG400028959	-1.77717051615704	-2.82007523557823	OSI26158	L-ascorbate oxidase homolog
PGSC0003DMG400018650	-3.55289444350241	-3.39418092006308		L-ascorbate oxidase homolog
PGSC0003DMG400000761	-3.67273338292906	-2.38814317034551		L-ascorbate oxidase homolog
PGSC0003DMG400010025	-4.62126386301453	-3.99694764295609		L-ascorbate oxidase homolog
PGSC0003DMG400009965	-5.26657635254402	-3.41792713201309		L-ascorbate oxidase homolog
PGSC0003DMG402003646	-1.66576278829523	-2.71688478483227	APX	L-ascorbate peroxidase
PGSC0003DMG400012848	-2.5596945549097	_	AO	L-aspartate oxidase
PGSC0003DMG400000684	_	-3.21714105664593		Lignin degradation and detoxification of lignin-derived products (By similarity)
PGSC0003DMG400004800	-3.66529543528375	_	UEVLD	L-lactate dehydrogenase
PGSC0003DMG400024294	1.77841337525103	_	FG6918.1	Long-chain-alcohol oxidase
PGSC0003DMG400017211	_	1.75720409551438	FG6918.1	Long-chain-alcohol oxidase
PGSC0003DMG400026029	-1.23413324552296	-2.53590432360044	CMDH	Malate dehydrogenase
PGSC0003DMG401000020	-1.72132272661968	-1.62675587988534	MEN-1	malic enzyme
PGSC0003DMG400002612	-5.12405570506022	_	MEN-1	malic enzyme
PGSC0003DMG400030121	-5.13567649187934	-3.06173911927903	MEN-1	malic enzyme
PGSC0003DMG400026456	_	-1.01517122745241		malic enzyme
PGSC0003DMG400003115	-2.92003284598382	-2.90346575098698		methionine sulfoxide reductase
PGSC0003DMG400021589	1.02523799690939	_	MSRA3	methionine sulfoxide reductase
PGSC0003DMG400016168	-1.04963786573792	_	MTHFR	Methylenetetrahydrofolate reductase
PGSC0003DMG400023361	-1.91732904862941	-1.73596843515225	MTHFR	Methylenetetrahydrofolate reductase
PGSC0003DMG400030422	-1.54364824438847	_	MSMO1	methylsterol
PGSC0003DMG400002156	2.16982182149848	_	MSMO1	methylsterol
PGSC0003DMG400013855	-3.02535224842312	-3.26857015186989		monocopper oxidase-like protein
PGSC0003DMG400004789	-3.68029433897331	-3.42841405621403		monocopper oxidase-like protein
PGSC0003DMG400025158	_	3.68081118343749		monooxygenase activity
PGSC0003DMG402007034	-1.99998605249957	-1.93338557480556		Multicopper oxidase
PGSC0003DMG400029325	-2.42604172578357	-1.10548747366819		Multicopper oxidase
PGSC0003DMG400028958	-3.8835269837137	-4.16598891163102	OSI26158	Multicopper oxidase
PGSC0003DMG401008903	_	-2.45052488118025		Multicopper oxidase
PGSC0003DMG400022368	-1.06969431547756	_	FG7263.1	NADH dehydrogenase)-like
PGSC0003DMG400022405	-3.26510168638578	-1.79525130507433	FG2477.1	NADH-Ubiquinone oxidoreductase
PGSC0003DMG400004895	1.30736144601794	_		NADP-dependent alkenal double bond reductase
PGSC0003DMG400038453	-2.43437003768826	-3.90249642493688	OSI23614	NADP-dependent alkenal double bond reductase
PGSC0003DMG400018273	-3.78676611721175	-2.82241338331876	FDXR	NADPH adrenodoxin oxidoreductase, mitochondrial
PGSC0003DMG400012672	-2.00711340715575	-1.31270679862632	NDOR1	NADPH-dependent diflavin oxidoreductase
PGSC0003DMG400030212	-3.61036009594131	-1.96144662484046	NIAD	Nitrate reductase is a key enzyme involved in the first step of nitrate assimilation in plants, fungi and bacteria (By similarity)
PGSC0003DMG400031000	-1.48534068123533	_	NXN	Nucleoredoxin
PGSC0003DMG400029408	_	1.5588676155783		Occurs in almost all aerobically respiring organisms and serves to protect cells from the toxic effects of hydrogen peroxide (By similarity)
PGSC0003DMG402017239	1.02438267807555	_		oxidoreductase, 2OG-Fe(II) oxygenase family protein
PGSC0003DMG400007232	1.83432387962215	1.84807124218837		oxidoreductase, 2OG-Fe(II) oxygenase family protein
PGSC0003DMG400033566	-1.89869445810477	-2.59765870046788		oxidoreductase, 2OG-Fe(II) oxygenase family protein
PGSC0003DMG400015796	-2.06485245594611	_		oxidoreductase, 2OG-Fe(II) oxygenase family protein
PGSC0003DMG400032157	2.0865842030779	_		oxidoreductase, 2OG-Fe(II) oxygenase family protein
PGSC0003DMG400032156	2.30093710574467	_		oxidoreductase, 2OG-Fe(II) oxygenase family protein
PGSC0003DMG400017240	2.35602228605568	_		oxidoreductase, 2OG-Fe(II) oxygenase family protein
PGSC0003DMG402025923	2.40407785604589	_		oxidoreductase, 2OG-Fe(II) oxygenase family protein
PGSC0003DMG400017237	2.42809841026235	_		oxidoreductase, 2OG-Fe(II) oxygenase family protein
PGSC0003DMG400011751	2.60278887909132	1.88849488166973		oxidoreductase, 2OG-Fe(II) oxygenase family protein
PGSC0003DMG400017184	2.71298461945932	3.34466463030249		oxidoreductase, 2OG-Fe(II) oxygenase family protein
PGSC0003DMG400028637	2.75661505660417	-1.74544896216007		oxidoreductase, 2OG-Fe(II) oxygenase family protein
PGSC0003DMG400016287	2.94856271829175	2.4539091597442		oxidoreductase, 2OG-Fe(II) oxygenase family protein
PGSC0003DMG400011929	-3.48301747267842	-3.0164667148076		oxidoreductase, 2OG-Fe(II) oxygenase family protein
PGSC0003DMG400016212	3.5427606673515	_		oxidoreductase, 2OG-Fe(II) oxygenase family protein
PGSC0003DMG402026034	3.56251349720568	_		oxidoreductase, 2OG-Fe(II) oxygenase family protein
PGSC0003DMG400016544	4.10856466001475	1.7586059250506		oxidoreductase, 2OG-Fe(II) oxygenase family protein
PGSC0003DMG400027387	4.63614583693835	3.65044706818252		oxidoreductase, 2OG-Fe(II) oxygenase family protein
PGSC0003DMG400019119	-5.0932443696472	_		oxidoreductase, 2OG-Fe(II) oxygenase family protein
PGSC0003DMG400011098	-8.76807838102368	-8.76807838102368		oxidoreductase, 2OG-Fe(II) oxygenase family protein
PGSC0003DMG400003097	_	1.82224304096317		oxidoreductase, 2OG-Fe(II) oxygenase family protein
PGSC0003DMG400004275	_	7.13048103022646		oxidoreductase, 2OG-Fe(II) oxygenase family protein
PGSC0003DMG400008650	_	-4.70928197758174		oxidoreductase, 2OG-Fe(II) oxygenase family protein
PGSC0003DMG400026033	_	-2.44577101337767		oxidoreductase, 2OG-Fe(II) oxygenase family protein
PGSC0003DMG402027395	_	-1.24467341477618		oxidoreductase, 2OG-Fe(II) oxygenase family protein
PGSC0003DMG400005445	-2.57694418747311	-2.70027548445381		oxidoreductase, 2OG-Fe(II) oxygenase family protein
PGSC0003DMG400017243	2.27844713850163	1.785680898486		oxidoreductase, 2OG-Fe(II) oxygenase family protein
PGSC0003DMG400010414	-6.47667922284653	-5.03661743893058		Peptide methionine sulfoxide reductase
PGSC0003DMG400000511	-1.45735941923644	_		peroxidase
PGSC0003DMG400000559	-1.60268630618679	_		peroxidase
PGSC0003DMG400000693	3.00894034684291	2.33482945322801		peroxidase
PGSC0003DMG400003654	-1.9992124274193	-1.90027689330946	PRX32	peroxidase
PGSC0003DMG400003748	-2.93093003769775	-3.09142473070414		peroxidase
PGSC0003DMG400005062	_	3.86843426225782		peroxidase
PGSC0003DMG400005273	-2.3291202274863	_		peroxidase
PGSC0003DMG400006386	-3.25221618502582	-3.65349316190059		peroxidase
PGSC0003DMG400006993	-2.86884953137268	_	OSI34838	peroxidase
PGSC0003DMG400010064	6.39866072003299	4.36814872404958		peroxidase
PGSC0003DMG400014055	1.89897960379385	3.82101837027711		peroxidase
PGSC0003DMG400014867	_	1.67886648212039		peroxidase
PGSC0003DMG400015548	_	-1.2880453131803		peroxidase
PGSC0003DMG400015801	-4.70147586945204	-3.60664286496598		peroxidase
PGSC0003DMG400016223	2.5007843019163	_		peroxidase
PGSC0003DMG400016453	1.25184421317117	_		peroxidase
PGSC0003DMG400030382	_	2.43758189224224	OSI34838	peroxidase
PGSC0003DMG400030430	3.9118881150818	3.15997847965838		peroxidase
PGSC0003DMG401018293	-2.15850387196675	-2.93131418806042		peroxidase
PGSC0003DMG401025083	-3.004043243078	_	PRX2	peroxidase
PGSC0003DMG401029332	_	-2.55394519689965	PRX32	peroxidase
PGSC0003DMG402018293	-2.61786848341411	-3.25931608675415		peroxidase
PGSC0003DMG402025083	_	3.49042157475425		peroxidase
PGSC0003DMG400029546	1.59759954061391	2.88504029303945		peroxidase
PGSC0003DMG400022341	-1.84144445553432	_	OSI34838	peroxidase
PGSC0003DMG400020388	-2.63802096959986	_		peroxidase
PGSC0003DMG400025478	4.37426357961926	2.56286039130835		peroxidase
PGSC0003DMG400024053	4.52527381715873	3.69779681437061		peroxidase
PGSC0003DMG400020252	_	-1.88593497623782		peroxidase
PGSC0003DMG400022567	_	-5.90127905500043		peroxidase
PGSC0003DMG400022848	_	-2.75365553999192		peroxidase
PGSC0003DMG400024285	_	2.33068233238039		peroxidase
PGSC0003DMG400024329	_	-3.50527357902156		peroxidase
PGSC0003DMG400025084	_	2.76129770068647	PRX2	peroxidase
PGSC0003DMG400025490	-1.53737507651557	-8.494375256224		peroxidase
PGSC0003DMG400006680	_	-4.7038294245245		peroxidase
PGSC0003DMG400006681	_	-3.43437248260157		peroxidase
PGSC0003DMG400020801	-1.51643818481617	-2.97606747100023		peroxidase
PGSC0003DMG400020795	_	-2.94331843918996		peroxidase
PGSC0003DMG400006679	_	-2.84422937210252		peroxidase
PGSC0003DMG400011948	_	-2.81022238270882		peroxidase
PGSC0003DMG400020800	_	-2.17512928576778		peroxidase
PGSC0003DMG400025492	_	-2.04145782983956		peroxidase
PGSC0003DMG400020799	_	-1.87119903416555		peroxidase
PGSC0003DMG400026575	_	-1.72662522775537	OSI34838	peroxidase
PGSC0003DMG401002721	2.52471097362553	2.71115177866555		Peroxiredoxin
PGSC0003DMG400015385	1.2361571079312	_	PPC1	phosphoenolpyruvate carboxylase
PGSC0003DMG400021264	1.53895294366436	_	PPC1	phosphoenolpyruvate carboxylase
PGSC0003DMG400019718	-1.91413661603706	-1.17241759236024		Polyamine oxidase
PGSC0003DMG400006854	-3.98051939140256	-4.63353412604426		Polyamine oxidase
PGSC0003DMG400022430	-3.18898940189103	_	PPO	polyphenol oxidase
PGSC0003DMG400009953	-1.12409323346086	_		prolyl 4-hydroxylase
PGSC0003DMG400024941	-2.50594225099062	-2.32603111515592		prolyl 4-hydroxylase
PGSC0003DMG400006899	-4.11381849766154	-2.47689900005899		prolyl 4-hydroxylase
PGSC0003DMG400010441	1.24914440630442	1.33576801436838	PYCRL	pyrroline-5-carboxylate reductase
PGSC0003DMG400008262	-1.49298154722852	_	NIR	reductase
PGSC0003DMG400028521	1.54050154404106	_	CCR	reductase
PGSC0003DMG401018223	-3.40677670551865	-4.69317947078465		reductase
PGSC0003DMG400013550	-1.5591136855551	-3.26726787798909		respiratory burst oxidase
PGSC0003DMG400024754	-2.21280335325329	_	RBOHB	respiratory burst oxidase
PGSC0003DMG400017976	-1.37095574074262	-1.68520702005917		reticuline oxidase-like protein-like
PGSC0003DMG400021111	-2.35156281695002	-2.91833269940339		reticuline oxidase-like protein-like
PGSC0003DMG400007059	-1.35916169379588	_	MUM4	Rhamnose biosynthetic enzyme
PGSC0003DMG400020253	-1.30056665123521	_	RNR2	ribonucleoside-diphosphate reductase small
PGSC0003DMG400007816	_	-1.57726016225166		RmlD substrate binding domain
PGSC0003DMG402015935	_	2.74497188941251	LKRSDH	saccharopine dehydrogenase
PGSC0003DMG400026320	2.92044944992699	_	PIPOX	sarcosine
PGSC0003DMG400006075	1.19347183203701	_	OSI294	secologanin synthase-like
PGSC0003DMG400017314	1.84418294848377	1.15205960100099	OSI294	secologanin synthase-like
PGSC0003DMG402012386	2.0086458798411	1.70616623165806	OSI294	secologanin synthase-like
PGSC0003DMG400030551	_	-1.83446356063886		Spore coat protein
PGSC0003DMG400003089	-1.33719720461463	-1.39157485652622	OSI3462	SRG1-like
PGSC0003DMG400017632	-2.98971128506609	-1.90487193504824		Thioredoxin
PGSC0003DMG400021685	-1.98393531848088	-1.26700215382699	DHD	Thioredoxin
PGSC0003DMG400003755	-1.89024922431094	-1.38946607730492	TRXH	Thioredoxin
PGSC0003DMG400029887	-1.33942275214116	_		Thioredoxin
PGSC0003DMG400019506	-1.17114010081292	_		Thioredoxin
PGSC0003DMG400023333	1.26290826916965	_	TRXF1	Thioredoxin
PGSC0003DMG400015360	2.3839595887593	1.81862465807043	DHD	Thioredoxin
PGSC0003DMG400023659	2.57173576041404	_	OSI1175	Thioredoxin
PGSC0003DMG400018819	1.33457178774403	_	OSI1175	thioredoxin-like
PGSC0003DMG400008222	-1.9906213170882	-1.8715522495425	TBXAS1	thromboxane-A synthase-like
PGSC0003DMG400020614	-3.46369904607724	-3.60602748060329		TPR repeat-containing thioredoxin
PGSC0003DMG400024962	1.23112533877966	_	DUS1L	TRNA-dihydrouridine synthase
PGSC0003DMG400018914	-2.4204957714734	-2.01476179491652	TYROSINASE	tyrosinase
PGSC0003DMG400018917	-2.98042326316252	-2.24437071645723	TYROSINASE	tyrosinase
PGSC0003DMG400010688	_	-1.72712199025027	VDE	Violaxanthin de-epoxidase
PGSC0003DMG400028022	2.08290090270287	_	CER1	WAX2 C-terminal domain
PGSC0003DMG400001676	_	-3.94360157448086	CER1	WAX2 C-terminal domain
PGSC0003DMG402023841	_	4.81697331808215	CER1	WAX2 C-terminal domain
PGSC0003DMG400027046	_	-2.47012881592132		ZnF_ZZ
