## Supplementary Table 3 for "Transcriptional profiling of potato (*Solanum tuberosum* L.) during a compatible interaction with the root-knot nematode, *Meloidogyne javanica*"

### Sheet: Table S3
Table S3: Differentially expressed genes involved in signaling and defense-related pathways.
Gene ID	3DPI	7DPI	Gene name	Annotation
PGSC0003DMG400011251	-8.2570154875858	-5.95904210330664	B12	serine threonine-protein kinase
PGSC0003DMG402008483	-7.86038843319706	-6.09274468331081		Wall-associated receptor kinase
PGSC0003DMG400006364	-7.07585594643548	-7.07585594643548		LRR receptor-like serine threonine-protein kinase
PGSC0003DMG400012992	-6.68982579381502	-6.25649844877989		receptor-like protein kinase
PGSC0003DMG400005730	-6.48816217048364	_		receptor-like protein kinase
PGSC0003DMG400024665	-5.0693079090444	-4.93463851959905		receptor-like protein kinase
PGSC0003DMG400027482	-4.89724911396347	-8.02104576787261		probably inactive leucine-rich repeat receptor-like protein kinase At5g48380-like
PGSC0003DMG400025030	-4.87859445163828	-1.60765712531664		receptor-like protein kinase
PGSC0003DMG400028474	-4.70424469134853	-1.87402379258636		receptor-like protein kinase
PGSC0003DMG401009161	-4.48232604761619	-4.77372801620604		receptor-like protein
PGSC0003DMG400016015	-4.15211388309943	-3.92586071347661		LRR receptor-like serine threonine-protein kinase
PGSC0003DMG400017291	-4.03067699112804	-3.54902916606452		LRR receptor-like serine threonine-protein kinase
PGSC0003DMG400016709	-3.86257259211268	-2.95913888444706		strubbelig-receptor family
PGSC0003DMG400027469	-3.83985568417962	-4.67055098358949		probably inactive leucine-rich repeat receptor-like protein kinase At5g48380-like
PGSC0003DMG400008296	-3.80205802936386	-2.71123830352369	FLS2	LRR receptor-like serine threonine-protein kinase
PGSC0003DMG400022188	-3.71576409121029	-3.48656069821513		serine threonine-protein kinase
PGSC0003DMG400002045	-3.69172354351951	_		Serine Threonine protein kinase
PGSC0003DMG400000872	-3.63819077124681	-3.23569760701651		protein kinase 2B, chloroplastic-like
PGSC0003DMG400029617	-3.51969134530154	-3.2032995576512	DSTYK	PB1
PGSC0003DMG400005975	-3.46049380847067	-3.874321647424		receptor-like protein kinase
PGSC0003DMG400017167	-3.24530678565634	_		receptor-like protein kinase
PGSC0003DMG400025069	-3.22993819003461	-2.83109710020115	CDK12	serine threonine-protein kinase At1g54610-like
PGSC0003DMG400009883	-3.17447403873128	-2.47644840364696		calcium-dependent protein kinase
PGSC0003DMG400028229	-3.14759846020773	-3.12837863607826		calcium-dependent protein kinase
PGSC0003DMG400027971	-3.14008091030182	-3.71113956551679		LRR receptor-like serine threonine-protein kinase
PGSC0003DMG400017330	-3.12504840185142	-3.3143736711103	OSI6477	G-type lectin S-receptor-like serine threonine-protein kinase SD2-5-like
PGSC0003DMG400004363	-3.08027841889995	-3.53962777099103		serine threonine-protein kinase At5g01020-like
PGSC0003DMG400013545	-3.06009423984242	-2.43201601252545		serine threonine-protein kinase
PGSC0003DMG400001059	-3.04726459282612	_		serine threonine-protein kinase
PGSC0003DMG400029735	-3.04256431985206	_		L-type lectin-domain containing receptor kinase
PGSC0003DMG400026436	-3.02532849473789	-3.77927046897389		STYKc
PGSC0003DMG400030343	-2.96789263395495	-4.6352683777593		serine threonine-protein kinase
PGSC0003DMG400008493	-2.91066955881161	-1.56582267532318		receptor-like serine threonine-protein kinase
PGSC0003DMG400017728	-2.89577563354549	-1.48892597232951	MERTK	Tyrosine kinase
PGSC0003DMG400030119	-2.86625110490601	_		Serine Threonine protein kinase
PGSC0003DMG400018644	-2.83889717301255	_		Kinase family
PGSC0003DMG400003210	-2.75455302656965	-3.63494110363645	OSI32785	RECEPTOR-like protein
PGSC0003DMG400027149	-2.74473667811859	-2.56448618690046	CIPK17	Cbl-interacting protein kinase
PGSC0003DMG400003813	-2.72236225345986	-1.79981386223421		receptor-like cytosolic serine threonine-protein kinase RBK2-like
PGSC0003DMG401005729	-2.668165337682	-3.37985769100039		serine threonine-protein kinase
PGSC0003DMG400018811	-2.66370409319549	-2.90498017806935		LRR receptor-like serine threonine-protein kinase
PGSC0003DMG400016872	-2.65592609735712	_		Leucine-rich repeat receptor-like protein kinase
PGSC0003DMG400003211	-2.64421898976216	-3.07907101396122	OSI32785	RECEPTOR-like protein
PGSC0003DMG400004000	-2.62092179637052	-2.74797670938026	OSI5328	serine threonine-protein kinase
PGSC0003DMG400013198	-2.60963876053939	-2.74723058617511		Leucine-rich repeat receptor-like protein kinase
PGSC0003DMG400028443	-2.58309622872922	-1.93750578340924		Integrin-linked protein kinase
PGSC0003DMG400011205	-2.49460555361649	_		leucine-rich repeat receptor-like serine threonine-protein kinase
PGSC0003DMG400003790	-2.47938022538438	-2.7858605495059		LRR receptor-like serine threonine-protein kinase
PGSC0003DMG400047346	-2.4499678345465	-3.17065233437731	LYK4	receptor-like protein kinase
PGSC0003DMG400015666	-2.44638505533116	-2.02585344638971		inactive receptor kinase
PGSC0003DMG402031202	-2.42773521144649	_		receptor-like protein kinase
PGSC0003DMG400017327	-2.42420941995928	-2.38735738868654		Serine Threonine protein kinase
PGSC0003DMG403018633	-2.42225379944246	-1.8418175351443		STYKc
PGSC0003DMG400011932	-2.39753180284438	_	OSI35287	LRR receptor-like serine threonine-protein kinase
PGSC0003DMG400038918	-2.36435986722243	-3.36543664511613		receptor-like protein kinase
PGSC0003DMG400018840	-2.32948398292231	-2.66410908101804		KINASE-like protein
PGSC0003DMG400027967	-2.32471368246648	-3.03820652957999		LRR receptor-like serine threonine-protein kinase
PGSC0003DMG400022436	-2.31260165846346	-3.19269305379255		LRR receptor-like serine threonine-protein kinase
PGSC0003DMG400009986	-2.30003193521288	-1.68582150410649		serine threonine-protein kinase PBS1-like
PGSC0003DMG400014623	-2.28970607387263	-2.12791872494592		receptor-like protein kinase
PGSC0003DMG400015835	-2.28510682974176	-2.36622033701811		receptor-like protein kinase
PGSC0003DMG400009180	-2.28199406834303	-2.05732291200214		strubbelig-receptor family
PGSC0003DMG402000674	-2.27216016783966	-2.21641391981412		proline-rich receptor-like protein kinase
PGSC0003DMG400012903	-2.24108166156797	_		Serine threonine-protein kinase-like protein
PGSC0003DMG400013757	-2.22732904657583	-2.77420779565209		receptor-like protein kinase
PGSC0003DMG400019350	-2.19577115963834	-2.08033008996228		serine threonine-protein kinase
PGSC0003DMG400032791	-2.17631474156803	-2.2134463787712	CSNK1D	casein kinase I isoform delta-like
PGSC0003DMG400043999	-2.15171630373171	-3.53655314986692		LRR receptor-like serine threonine-protein kinase
PGSC0003DMG400024147	-2.14119548456541	-2.53333797218287		Serine-threonine protein kinase, plant-type
PGSC0003DMG400027744	-2.12351073840261	_		Protein kinase APK1A
PGSC0003DMG400022318	-2.05647099871013	-1.65866532432893	CPK9	Calcium-dependent protein kinase
PGSC0003DMG400020370	-2.04985026288483	_		Integrin-linked protein kinase
PGSC0003DMG400027893	-2.04284989771463	-2.8834338790149		serine threonine-protein kinase At5g01020-like
PGSC0003DMG401019242	-2.02892189571088	_		serine threonine-protein kinase
PGSC0003DMG400017284	-2.02168530326927	-1.57415649592028		Serine Threonine protein kinase
PGSC0003DMG402003983	-1.99944794124971	_		S-locus glycoprotein family
PGSC0003DMG400017293	-1.95858820836553	-1.64210275575668		Integrin-linked protein kinase
PGSC0003DMG400027536	-1.95420219192047	-1.39724496021516	SERK1	Somatic embryogenesis receptor kinase
PGSC0003DMG400021993	-1.93711617524383	-2.40093132321432	OSI21589	receptor-like protein kinase
PGSC0003DMG401021514	-1.92332497800022	-4.34100029637164		LRR receptor-like serine threonine-protein kinase
PGSC0003DMG400026636	-1.90574014093556	_	PGUG183	serine threonine-protein kinase
PGSC0003DMG400021551	-1.90450804930437	-1.48852433522973		receptor-like protein kinase
PGSC0003DMG400010093	-1.89766333133788	-1.94966755983475		proline-rich receptor-like protein kinase
PGSC0003DMG400011015	-1.89720018021934	-1.73343909951214		serine threonine-protein kinase
PGSC0003DMG400009985	-1.89711610556066	-2.06582235598697		serine threonine-protein kinase
PGSC0003DMG401029444	-1.88668027653774	_		serine threonine-protein kinase
PGSC0003DMG400027233	-1.8835658766508	-1.73614513799379		protein kinase
PGSC0003DMG401030595	-1.88215581605438	-1.58360190164233		STYKc
PGSC0003DMG400027140	-1.87791593082358	-2.24110801001017		Lectin-domain containing receptor kinase
PGSC0003DMG400002038	-1.85148792108121	-1.58121917307132		wall-associated receptor kinase-like
PGSC0003DMG400017286	-1.83528798499425	-1.47989176770802		Serine Threonine protein kinase
PGSC0003DMG400012392	-1.82793326479862	-1.39126916275214		receptor-like protein kinase
PGSC0003DMG401002542	-1.81333758828942	-1.53184869372541		STYKc
PGSC0003DMG400011160	-1.81001834388952	-1.40903640047143		LRR receptor-like serine threonine-protein kinase
PGSC0003DMG400002327	-1.80822601464464	-2.25210421173731		serine threonine-protein kinase At5g01020-like
PGSC0003DMG400000994	-1.7960263429853	-1.11283570991528	CPK1	calcium-dependent protein kinase
PGSC0003DMG400012000	-1.78359619631226	-1.10727749499409		Protein tyrosine kinase
PGSC0003DMG400010032	-1.77458987213429	-1.58024138848515		wall-associated receptor kinase-like
PGSC0003DMG400001470	-1.76873068431922	-1.37745684456727		leucine-rich repeat receptor-like serine threonine-protein kinase
PGSC0003DMG401002977	-1.7423134276194	_		NIMA-related kinase
PGSC0003DMG401004603	-1.72620480605506	_		receptor-like protein kinase
PGSC0003DMG400018337	-1.72571406999507	-1.96967614425106	CDK12	Cyclin-Dependent Kinase
PGSC0003DMG400005103	-1.66991814346404	_		receptor-like protein kinase
PGSC0003DMG400012143	-1.61458533415675	-2.87141131159772		Serine Threonine protein kinase
PGSC0003DMG400009238	-1.61004907634615	-1.78015233303008		Leucine-rich repeat
PGSC0003DMG400017278	-1.60233582284208	_		Serine Threonine protein kinase
PGSC0003DMG400011274	-1.60061057272181	-2.0657671740582		receptor-like serine threonine-protein kinase
PGSC0003DMG400004667	-1.59523807962334	-1.62107788053735		receptor protein kinase TMK1-like
PGSC0003DMG400000379	-1.59184570288834	-1.49526946583115	IRAK1	proline-rich receptor-like protein kinase
PGSC0003DMG400006022	-1.5822650666218	-2.36280945235542		receptor-like protein kinase
PGSC0003DMG400027905	-1.56252978919828	-1.8604996796475		Serine threonine-protein kinase
PGSC0003DMG400022670	-1.537562813723	-2.24233270938994		kinase family
PGSC0003DMG400019275	-1.53717690352841	_		serine threonine-protein kinase
PGSC0003DMG400010577	-1.5200325837525	_		receptor-like protein kinase
PGSC0003DMG400014213	-1.50960432270093	-2.24607059707597	FG2838.1	STYKc
PGSC0003DMG400026749	-1.49054855476937	_		LRR receptor-like serine threonine-protein kinase
PGSC0003DMG400018939	-1.48697452749747	-1.6010614047895		Kinase family
PGSC0003DMG400013525	-1.48227324995468	-1.23462021429647		Cysteine-rich receptor-like protein kinase
PGSC0003DMG400020190	-1.47831958701956	-1.48681625142694		receptor-like protein kinase
PGSC0003DMG402020263	-1.46980441197209	-2.03983187153591		inactive leucine-rich repeat receptor-like protein kinase At3g03770-like
PGSC0003DMG400025771	-1.45504992210975	-2.48938409148478		LRR receptor-like serine threonine-protein kinase
PGSC0003DMG400019278	-1.45178798409088	_		Domain of unknown function (DUF3403)
PGSC0003DMG400021804	-1.4512412992712	-1.72110206738418		serine threonine-protein kinase
PGSC0003DMG402005726	-1.45018408676904	-1.97902439399148		Cysteine-rich receptor-like protein kinase
PGSC0003DMG400012443	-1.44954360996374	_		Phytosulfokine receptor
PGSC0003DMG400029885	-1.44919237708802	-1.55294022897324	FER	receptor-like protein kinase
PGSC0003DMG402011155	-1.38515954422911	_		receptor-like protein kinase
PGSC0003DMG400041311	-1.38177828887009	-1.51294956442104		receptor like protein kinase
PGSC0003DMG400017763	-1.37110180190994	-1.26217534082584	SNRK2.1	serine threonine-protein kinase
PGSC0003DMG400002526	-1.3535923610667	_		kinase family
PGSC0003DMG400028073	-1.35163096084522	-1.68905173119973		Serine threonine-protein kinase-like protein
PGSC0003DMG400009114	-1.34580379093776	-1.61754864612979		STYKc
PGSC0003DMG400003958	-1.33239534458942	-1.15613381534529		LRR receptor-like serine threonine-protein kinase
PGSC0003DMG400020075	-1.32923932624902	_		Casein Kinase
PGSC0003DMG400039680	-1.31973196692227	_		LRR receptor-like serine threonine-protein kinase
PGSC0003DMG400014678	-1.31792210000709	-2.13027324475148	OSI16994	serine threonine-protein kinase
PGSC0003DMG400030572	-1.29996703644122	_		Leucine-rich repeat receptor-like protein kinase
PGSC0003DMG400023803	-1.28428964777502	_		serine threonine-protein kinase
PGSC0003DMG400025102	-1.27541418320969	-1.25988048601088		proline-rich receptor-like protein kinase
PGSC0003DMG400029392	-1.27097613806606	_	AURKA	serine threonine-protein kinase
PGSC0003DMG400032498	-1.2694246485292	_		STYKc
PGSC0003DMG400025086	-1.25191131907984	-1.44312764277545		STYKc
PGSC0003DMG400015162	-1.24100104706716	-1.06344903484524		inactive receptor kinase
PGSC0003DMG400030474	-1.22285064353581	_		inactive receptor kinase
PGSC0003DMG400013885	-1.21824997667866	-1.41710511855852		Serine threonine-protein kinase
PGSC0003DMG400030035	-1.19186106778766	-1.55617661324014		LRR receptor-like serine threonine-protein kinase
PGSC0003DMG400026325	-1.18416437499264	_		receptor-like protein kinase
PGSC0003DMG400026156	-1.17423979050312	-1.02561972948638		PAN_AP
PGSC0003DMG400008395	-1.16146610009951	_		serine threonine-protein kinase
PGSC0003DMG400004415	-1.11628945739364	-1.8208685750242	WNK5	With no lysine
PGSC0003DMG400007121	-1.10879047691996	-1.32569385249539	PGUG183	serine threonine-protein kinase KIPK-like
PGSC0003DMG400008907	-1.0869978565697	-1.18270697352639		Protein kinase APK1A
PGSC0003DMG400022507	1.01015129955474	1.91537820504912	WNK1	serine threonine-protein kinase
PGSC0003DMG400025613	1.05450260714549	_		protein kinase 2B, chloroplastic-like
PGSC0003DMG400009571	1.10840741175735	1.80463193789755		receptor-like protein kinase
PGSC0003DMG400016291	1.15300546392721	_	PPCK2	phosphoenolpyruvate carboxylase kinase
PGSC0003DMG400021353	1.18200021233512	1.96128905549042		receptor protein kinase
PGSC0003DMG400004695	1.25948939884923	_		kinase family
PGSC0003DMG400006087	1.28751539525081	1.28594125781244		Protein kinase domain containing protein, expressed
PGSC0003DMG400006280	1.29851229687833	1.785758787474		leucine-rich repeat receptor-like serine threonine-protein kinase
PGSC0003DMG400030830	1.31912935572721	1.43115260088199	SNRK2.1	serine threonine-protein kinase
PGSC0003DMG400006613	1.31924628949907	_	FGSG4947	serine threonine-protein kinase
PGSC0003DMG400027803	1.36383160704996	_		S_TKc
PGSC0003DMG400023636	1.36691930751291	_		serine threonine-protein kinase
PGSC0003DMG400018751	1.36801687155575	_		Protein kinase domain containing protein, expressed
PGSC0003DMG400028147	1.39140857154861	_		receptor protein kinase
PGSC0003DMG400002870	1.39867457954366	1.32950373265326	NIK2	NSP-interacting kinase
PGSC0003DMG400026547	1.41531997301402	_	PGUG183	serine threonine-protein kinase KIPK-like
PGSC0003DMG400006816	1.41910361514373	1.10612239045706	OSI37688	kinase family
PGSC0003DMG400025222	1.43448457492086	_		Integrin-linked protein kinase
PGSC0003DMG400015157	1.48123514906525	2.29945591034361		leucine-rich repeat receptor-like serine threonine tyrosine-protein kinase
PGSC0003DMG400030626	1.49183939389672	1.8478519415028		LRR receptor-like serine threonine-protein kinase
PGSC0003DMG400011580	1.51180124154396	1.80396913551483		Leucine-rich repeat receptor-like protein kinase
PGSC0003DMG400006088	1.60528840227757	1.48288017439323		Protein kinase domain containing protein, expressed
PGSC0003DMG400019062	1.60633839546722	2.44630123134795		serine threonine-protein kinase
PGSC0003DMG400020594	1.65622999326581	_		Leucine rich repeat N-terminal domain
PGSC0003DMG400019698	1.71362204656648	_	BRI1	kinase protein binding protein heterodimerization protein homodimerization protein kinase protein serine threonine kinase
PGSC0003DMG400030704	1.72265567145185	Serine Threonine protein kinase		Serine Threonine protein kinase
PGSC0003DMG400030607	1.73589270369072	_		proline-rich receptor-like protein kinase
PGSC0003DMG400015708	1.74184571803712	_		serine threonine-protein kinase At5g01020-like
PGSC0003DMG400014730	1.75229626132235	1.47865740839067		serine threonine-protein kinase
PGSC0003DMG400000179	1.75628961735812	_		serine threonine-protein kinase
PGSC0003DMG400023814	1.82454348706182	_		receptor-like protein kinase
PGSC0003DMG400011833	1.84265344816303	1.44045733384173		Leucine-rich repeat receptor-like protein kinase
PGSC0003DMG400019241	1.91028245699506	_		Domain of unknown function (DUF3403)
PGSC0003DMG402026153	1.95920145290187	2.35523442133866		Serine Threonine protein kinase
PGSC0003DMG400024890	2.00019514844185	1.95328287951363		leucine-rich repeat receptor-like serine threonine-protein kinase BAM1-like
PGSC0003DMG400018171	2.00526022056941	2.93774771353385		LRR receptor-like serine threonine-protein kinase
PGSC0003DMG400002693	2.00789892885898	_	SRPK2	serine threonine-protein kinase
PGSC0003DMG400031090	2.02950342329614	_	PGUG183	S_TKc
PGSC0003DMG400030553	2.0328110005646	1.84193684745947		serine threonine-protein kinase
PGSC0003DMG400030658	2.0676115276831	1.72665257470046		receptor-like protein kinase
PGSC0003DMG400030274	2.11105449700284	_		WNK lysine deficient protein kinase
PGSC0003DMG400023441	2.12955279431784	_		SNF1-related protein kinase 2.1
PGSC0003DMG400001773	2.1917675691144	_		L-type lectin-domain containing receptor kinase
PGSC0003DMG400022264	2.2678436256347	2.95592110691496		LRR receptor-like serine threonine-protein kinase
PGSC0003DMG400015276	2.27946912838481	_		receptor kinase
PGSC0003DMG400026072	2.3144519428089	1.89427674887179		receptor-like protein kinase
PGSC0003DMG400020832	2.33176474420925	1.96976410646373		LRR receptor-like serine threonine-protein kinase
PGSC0003DMG400025076	2.3359792039321	_		LRR receptor-like serine threonine-protein kinase
PGSC0003DMG400023282	2.37079604662272	2.8631131526835		receptor-like protein kinase
PGSC0003DMG400004963	2.51782565048717	2.02251628389515		receptor-like protein kinase
PGSC0003DMG400016365	2.52097046710306	1.89908978293705		Phytosulfokine receptor
PGSC0003DMG400021034	2.5729940800016	2.04232689545975	PGUG183	serine threonine-protein kinase
PGSC0003DMG400000578	2.61533808564819	2.05347112837151		L-type lectin-domain containing receptor kinase S.7-like
PGSC0003DMG400022596	2.97906307663823	2.42934737668623		serine threonine-protein kinase
PGSC0003DMG402033647	3.05215072888808	_		receptor-like protein kinase
PGSC0003DMG400028438	3.27366182971529	_		receptor-like protein kinase
PGSC0003DMG400020326	3.73487711693983	2.60087364693209		receptor kinase
PGSC0003DMG401028902	3.79782742051292	_		G-type lectin S-receptor-like serine threonine-protein kinase
PGSC0003DMG400008093	4.62155040755287	_		LysM type receptor kinase
PGSC0003DMG400004646	_	-1.98740147707846	CPK17	calcium-dependent protein kinase
PGSC0003DMG400014261	_	-1.01737245512337	OSI21455	calcium-dependent protein kinase
PGSC0003DMG400021338	_	-3.4701970491801		calcium-dependent protein kinase
PGSC0003DMG400010059	_	-2.03415441355161		CDPK-related protein
PGSC0003DMG400013147	_	-1.02023345119738	CDK12	Cyclin-Dependent Kinase
PGSC0003DMG400028733	_	-4.11696878902355	CDK12	Cyclin-Dependent Kinase
PGSC0003DMG400028742	_	-4.00217785871278	CDK12	Cyclin-Dependent Kinase
PGSC0003DMG400031861	_	3.41969578258867		G-type lectin S-receptor-like serine threonine-protein kinase
PGSC0003DMG400026810	_	-1.14314337487875		G-type lectin S-receptor-like serine threonine-protein kinase SD3-1-like
PGSC0003DMG400009380	_	1.67210730844569		leucine Rich Repeat
PGSC0003DMG400002602	_	-2.29117327043966		Leucine-rich repeat receptor-like protein kinase
PGSC0003DMG400002689	_	-1.31059466547144		Leucine-rich repeat receptor-like protein kinase
PGSC0003DMG400029146	_	1.10021611517161		Leucine-rich repeat receptor-like protein kinase
PGSC0003DMG400031103	_	2.25826996469989		Leucine-rich repeat receptor-like protein kinase
PGSC0003DMG402018444	_	-1.46710638744248		leucine-rich repeat receptor-like protein kinase At4g00330-like
PGSC0003DMG400027071	_	-2.01736462715612		leucine-rich repeat receptor-like serine threonine tyrosine-protein kinase
PGSC0003DMG400000728	_	-1.26941356427196		LRR receptor-like serine threonine-protein kinase
PGSC0003DMG400010230	_	-1.77350066380248		LRR receptor-like serine threonine-protein kinase
PGSC0003DMG400010351	_	3.28385325034781		LRR receptor-like serine threonine-protein kinase
PGSC0003DMG400017713	_	4.4770458682777		LRR receptor-like serine threonine-protein kinase
PGSC0003DMG400018752	_	-2.00745602539678		LRR receptor-like serine threonine-protein kinase
PGSC0003DMG400027586	_	3.00655205556522		LRR receptor-like serine threonine-protein kinase
PGSC0003DMG400033914	_	-1.74924477552916		LRR receptor-like serine threonine-protein kinase
PGSC0003DMG401017656	_	-1.77678003782259		LRR receptor-like serine threonine-protein kinase
PGSC0003DMG400026183	_	2.75915540861699		PAN_AP
PGSC0003DMG402029358	_	-1.78777763682629		probably inactive leucine-rich repeat receptor-like protein kinase At5g48380-like
PGSC0003DMG400010411	_	-2.06130753321659		proline-rich receptor-like protein kinase
PGSC0003DMG400016433	_	-2.53128558631405		proline-rich receptor-like protein kinase
PGSC0003DMG400006086	_	1.18494880184327		Protein kinase domain containing protein, expressed
PGSC0003DMG400017943	_	-1.66632071041057		receptor kinase
PGSC0003DMG400028688	_	-1.62709121608577		receptor protein kinase
PGSC0003DMG400001853	_	-1.83843521389658		receptor-like protein kinase
PGSC0003DMG400005352	_	1.55766264788968		receptor-like protein kinase
PGSC0003DMG400013495	_	1.07233012575443		receptor-like protein kinase
PGSC0003DMG400014150	_	2.1902584301062		receptor-like protein kinase
PGSC0003DMG400019566	_	1.59008826778737		receptor-like protein kinase
PGSC0003DMG400031486	_	2.13920158957326		receptor-like protein kinase
PGSC0003DMG400014060	_	2.18279250248566		receptor-like protein kinase At1g67000-like
PGSC0003DMG400019125	_	-1.45644250928762		receptor-like serine threonine-protein kinase
PGSC0003DMG400004930	_	4.74082531521693		Serine Threonine protein kinase
PGSC0003DMG400005045	_	-3.55200186631772		Serine Threonine protein kinase
PGSC0003DMG400017105	_	-3.11557361333732		Serine Threonine protein kinase
PGSC0003DMG400017949	_	1.83466336863887		Serine Threonine protein kinase
PGSC0003DMG400000724	_	-1.07198053509818	OSI1613	serine threonine-protein kinase
PGSC0003DMG400003313	_	2.45424469940417		Serine threonine-protein kinase
PGSC0003DMG400006639	_	-1.71420597033248	AGC2-1	serine threonine-protein kinase
PGSC0003DMG400019375	_	-3.0370230353237	CIPK16	serine threonine-protein kinase
PGSC0003DMG400033060	_	1.75514907125585		serine threonine-protein kinase
PGSC0003DMG401005047	_	-2.18477664511413		Serine threonine-protein kinase
PGSC0003DMG401023679	_	-1.40985351211111		serine threonine-protein kinase
PGSC0003DMG400004860	_	-1.54519853193477		serine threonine-protein kinase At5g01020-like
PGSC0003DMG400005044	_	-2.79670356266743		serine threonine-protein kinase At5g01020-like
PGSC0003DMG400029442	_	1.33269058994381		serine threonine-protein kinase BRI1-like
PGSC0003DMG400012606	_	-1.33626719199059		serine threonine-protein kinase HT1-like
PGSC0003DMG400013928	_	-3.11610230928837		Serine threonine-protein kinase-like protein
PGSC0003DMG400027124	_	-1.60539120197564		Serine threonine-protein kinase-like protein
PGSC0003DMG400025558	_	-2.9949553666124		S-locus glycoprotein family
PGSC0003DMG402019242	_	2.53057070192623		S-locus glycoprotein family
PGSC0003DMG400026251	_	-1.20722455977424	CDC7	STYKc
PGSC0003DMG400019712	_	1.90048916767038	MERTK	Tyrosine kinase
PGSC0003DMG400006498	_	-2.85810794565153		Wall-associated receptor kinase
PGSC0003DMG400011792	_	3.05193508193651		Wall-associated receptor kinase
PGSC0003DMG400019170	_	-3.20112508443112		Wall-associated receptor kinase
PGSC0003DMG400019172	_	-2.82420525041567		Wall-associated receptor kinase
PGSC0003DMG400030463	_	1.67145506681922	WNK4	With no lysine
PGSC0003DMG400008403	_	-1.17704584287133		Leucine-rich repeat receptor-like protein kinase
PGSC0003DMG400008581	_	-3.32405147842806		Leucine-rich repeat receptor-like protein kinase
PGSC0003DMG400009120	_	-1.21441814775775	ORG1	STYKc
PGSC0003DMG400028212	_	-1.75864595380299		inactive leucine-rich repeat receptor-like protein kinase
PGSC0003DMG400030535	_	2.00749250998003		receptor-like protein kinase
PGSC0003DMG403030532	_	3.44526214545078		receptor-like protein kinase
MAPK signalling
PGSC0003DMG400025472	-4.95112184023489	-6.2927048781343	FG2838.1	Mitogen-activated protein kinase kinase kinase
PGSC0003DMG400022210	-4.6267217765007	-5.2473133054725	FG2838.1	Mitogen-activated protein kinase kinase kinase
PGSC0003DMG400004037	-5.29183199063455	-4.51904462080785	FG2838.1	Mitogen-activated protein kinase kinase kinase
PGSC0003DMG400015018	-1.8791381804744	-3.95666582428906	FG2838.1	Mitogen-activated protein kinase kinase kinase
PGSC0003DMG400007058	-3.6742950158065	-3.72074366266734		mitogen-activated protein kinase
PGSC0003DMG400015019	_	-2.63613867318138	FG2838.1	Mitogen-activated protein kinase kinase kinase
PGSC0003DMG400004036	-3.85662818035602	-2.23642769495803	FG2838.1	Mitogen-activated protein kinase kinase kinase
PGSC0003DMG400030492	-3.28510409280509	-2.07876394106574		Mitogen-activated protein kinase
PGSC0003DMG400017345	-2.07162838572656	-1.80369165042342		mitogen-activated protein kinase
PGSC0003DMG400030058	_	-1.77743413960932	MPK3	mitogen-activated protein kinase
PGSC0003DMG400012203	_	-1.64672557896672		mitogen-activated protein kinase kinase kinase
PGSC0003DMG400023742	-1.21270936412258	-1.51425655836811		Mitogen-activated protein kinase kinase kinase
PGSC0003DMG400029182	-1.88025749313284	-1.44072742881468	MAPK7	Mitogen-activated protein kinase
PGSC0003DMG400002452	-1.45459430771773	-1.07541719794499		mitogen-activated protein kinase
PGSC0003DMG400021253	1.77057726024631	1.24675307366606		mitogen-activated protein kinase
PGSC0003DMG400033696	_	1.33870583884639		mitogen-activated protein kinase kinase
PGSC0003DMG400004035	-2.42370810154159	_	FG2838.1	Mitogen-activated protein kinase kinase kinase
PGSC0003DMG400005955	-1.57019110477783	_		Mitogen-activated protein kinase
PGSC0003DMG401000057	-1.35206716570417	_	MPK11	Mitogen-activated protein kinase
PGSC0003DMG401026149	-1.46014192581072	-1.46016239219179		Mitogen-activated protein kinase
PGSC0003DMG400015448	-2.59658908979476	-3.1562107512455		MAPKKK5
PGSC0003DMG402008032	-2.19793353024722	-2.78732937904712		MAPk protein kinase
PGSC0003DMG400001510	-1.11059756134809	_		phosphatase 2C
PGSC0003DMG400002022	_	1.50578495963259		phosphatase 2C
PGSC0003DMG400002573	1.02618119941522	_		phosphatase 2C
PGSC0003DMG400003589	-1.55839716454198	-1.02824738376327		phosphatase 2C
PGSC0003DMG400005213	-1.92205493204329	-1.71785297767352		phosphatase 2C
PGSC0003DMG400005456	_	-2.12783155016946		phosphatase 2C
PGSC0003DMG400006242	3.86339026510541	2.53976657477738		PHOsphatase
PGSC0003DMG400007819	-2.98097370401842	-2.86173336984716		phosphatase 2C
PGSC0003DMG400008021	-4.14632606235154	-3.30634948149964		phosphatase 2C
PGSC0003DMG400008839	-2.41531871616471	-4.96686385910409		PROTEIN PHOSPHATASE 2C
PGSC0003DMG400008840	-2.32454131603874	-3.71412602633525		Protein phosphatase 2C 23
PGSC0003DMG400015246	1.48013425284459	_	SEX4	phosphatase
PGSC0003DMG400016742	3.97126651684256	3.46838502432201		PHOsphatase
PGSC0003DMG400018004	2.17875412202413	1.0735456359217		PHOsphatase
PGSC0003DMG400019154	-2.47189129964404	-4.1392975110783		Protein phosphatase 2c
PGSC0003DMG400019604	1.63165886380837	_		phosphatase 2C
PGSC0003DMG400020541	_	-2.41381580422776		PHOsphatase
PGSC0003DMG400022137	-1.93645432592794	-1.53362739882713		phosphatase 2C
PGSC0003DMG400023163	-4.75269429777689	-3.51333180503216		phosphatase 2C
PGSC0003DMG400023418	1.10065299451258	_	MKP1	phosphatase
PGSC0003DMG400023473	1.0137677204711	_		phosphatase 2C
PGSC0003DMG400024772	_	-1.39819173606326		phosphatase 2C
PGSC0003DMG400024776	-1.15652108069461	_		phosphatase 2C
PGSC0003DMG400025756	_	-1.36658171532835		phosphatase 2C
PGSC0003DMG400027155	_	-1.45634971399106		phosphatase 2C
PGSC0003DMG400027174	_	-2.54037608423367		PP2C_SIG Protein phosphatase 2c
PGSC0003DMG400029297	1.82154977923931	_		phosphatase 2C
PGSC0003DMG400030092	-2.31708121440329	-2.06044806881065		Dual specificity phosphatase, catalytic domain
PGSC0003DMG400030332	3.96531864670811	2.40791645611509		phosphatase 2C
PGSC0003DMG400030364	_	-2.15051961954806		phosphatase 2C
PGSC0003DMG400030410	_	-1.0031790312931		phosphatase 2C
PGSC0003DMG400032820	-2.80634518703859	-2.21795965643003		PHOsphatase
PGSC0003DMG401004637	_	2.00155205962572		phosphatase 2C
PGSC0003DMG401011442	-2.09299583261454	-1.89607091449178	OSI17129	phosphatase 2C
PGSC0003DMG401014059	-4.84758362295455	-3.7628455166776		phosphatase 2C
PGSC0003DMG401014249	-1.63545701745387	_		Actin-fragmin kinase, catalytic Phosphoprotein phosphatase
PGSC0003DMG401019311	_	-4.0154471218182		PHOsphatase
Calcium signaling
PGSC0003DMG400028797	-4.58097855277559	-4.38914299639586		Calcium-binding allergen Ole e
PGSC0003DMG400039160	-5.31342597925157	-6.40365960493499	FG9515.1	Cation transporting ATPase, C-terminus
PGSC0003DMG400038907	-4.93181761389532	-5.48269918129116	FG9515.1	ATPase, Ca transporting, plasma membrane
PGSC0003DMG400045654	-6.02927360001243	-5.376985394509	FG9515.1	ATPase, Ca transporting, plasma membrane
PGSC0003DMG400024456	-5.33422159178723	-5.23898905803252	FG9515.1	ATPase, Ca transporting, plasma membrane
PGSC0003DMG400043507	-3.82569718579509	-4.91992517026667	FG9515.1	ATPase, Ca transporting, plasma membrane
PGSC0003DMG400046353	-3.39678756364217	-4.26675387979452	FG9515.1	ATPase, Ca transporting, plasma membrane
PGSC0003DMG400021421	-4.08406612134508	-3.97801489041562	FG9515.1	calcium-transporting ATPase
PGSC0003DMG400033565	-6.04641377217884	-3.96200991553121	CALML3	Pfam:efhand
PGSC0003DMG400023027	_	-3.72123281575543		calcium-binding protein
PGSC0003DMG400020493	-3.05680182685663	-3.57426892807497	CBL1	calcineurin b-like protein
PGSC0003DMG400001204	-3.08685139328758	-3.40672034767604		EFh
PGSC0003DMG400019527	-1.80633665582088	-3.32621987513658		EFh
PGSC0003DMG400016313	-3.90970726999127	-3.21595100324639	CALML3	calmodulin
PGSC0003DMG400010410	-1.97778403484752	-3.18302557393901		calcium-binding protein
PGSC0003DMG400047273	_	-3.11545479389265	FG9515.1	ATPase, Ca transporting, plasma membrane
PGSC0003DMG400013022	-2.2091720662008	-2.63109932902951	FG9515.1	calcium-transporting ATPase
PGSC0003DMG400005745	-1.09332572539958	-2.09430360552073		Calcium-binding allergen Ole e
PGSC0003DMG400027692	_	-1.87188485271615		calcium-binding protein
PGSC0003DMG400004065	-1.38521947339025	-1.82021786053959		ADP,ATP carrier protein
PGSC0003DMG400018942	_	-1.63583842025015	FG9515.1	ATPase, Ca transporting, plasma membrane
PGSC0003DMG400030608	_	-1.52029331069453		calcium-binding protein
PGSC0003DMG400019601	_	-1.44985659943416	CBL8	calcineurin b-like protein
PGSC0003DMG400033685	-1.78174053996321	-1.31265431494942	CAM1	Calmodulin mediates the control of a large number of enzymes, ion channels and other proteins by Ca(2 ). Among the enzymes to be stimulated by the calmodulin-Ca(2 ) complex are a number of protein kinases and phosphatases
PGSC0003DMG400008141	_	-1.18948808769517	FG9515.1	calcium-transporting ATPase
PGSC0003DMG400029942	1.38621839185876	1.41620719987916	CBL1	calcineurin b-like protein
PGSC0003DMG400001333	2.56777180788453	2.44606498387907	OSI37422	EF hand family protein
PGSC0003DMG400009883	-3.17447403873128	-2.47644840364696		calcium-dependent protein kinase
PGSC0003DMG400028229	-3.14759846020773	-3.12837863607826		calcium-dependent protein kinase
PGSC0003DMG400027149	-2.74473667811859	-2.56448618690046	CIPK17	Cbl-interacting protein kinase
PGSC0003DMG400022318	-2.05647099871013	-1.65866532432893	CPK9	Calcium-dependent protein kinase
PGSC0003DMG400000994	-1.7960263429853	-1.11283570991528	CPK1	calcium-dependent protein kinase
PGSC0003DMG400004646	_	-1.98740147707846	CPK17	calcium-dependent protein kinase
PGSC0003DMG400014261	_	-1.01737245512337	OSI21455	calcium-dependent protein kinase
PGSC0003DMG400021338	_	-3.4701970491801		calcium-dependent protein kinase
PGSC0003DMG400021506	1.1192567662767	_	FG9515.1	calcium-transporting ATPase
Disease resistance proteins
PGSC0003DMG400031477	-5.95453929035878	-4.56620330409588		TMV resistance protein N
PGSC0003DMG400044423	-4.80507852557289	_		NBS-LRR type disease resistance protein
PGSC0003DMG400024920	-4.70248180089102	-4.81539240439951		Lactoylglutathione lyase
PGSC0003DMG400018720	-4.29724856864743	-4.80277623132462		Potato resistance I2GA-SH23-3
PGSC0003DMG402015877	-3.75058509869432	-1.9168638667667		NBS-coding resistance gene analog
PGSC0003DMG400015878	-3.67835458326799	-2.78052728882184		NRC1
PGSC0003DMG400009634	-3.14377456460589	-4.58445100014014		Bacterial spot disease resistance protein 4
PGSC0003DMG400009686	-3.1047867518326	-3.70979627226021		Bacterial spot disease resistance protein 5
PGSC0003DMG400011577	-2.95857157654237	_	OSI9983	Disease resistance-responsive family protein
PGSC0003DMG400023288	-2.8696873113347	_		Rpi protein
PGSC0003DMG400026840	-2.81291496988391	-2.28686729062826		Disease resistance protein BS2
PGSC0003DMG400023415	-2.52163733125181	_	OSI1128	Disease resistance-responsive
PGSC0003DMG400017087	-2.45525134767568	-1.91661550915687		resistance protein
PGSC0003DMG400010226	-2.44056140974601	-4.87768963363292	HR2	Arabidopsis broad-spectrum mildew resistance protein RPW8
PGSC0003DMG400015693	-2.32836498931872	_		Resistance gene
PGSC0003DMG400018722	-2.32644802472222	-3.09213108815593		Disease resistance protein I2C-5
PGSC0003DMG400016983	-2.31167068878951	-2.80046765370623		Bacterial spot disease resistance protein 4
PGSC0003DMG402017089	-2.30880359325175	-2.10316742841418		NBS-coding resistance gene analog
PGSC0003DMG400009309	-2.27414945442193	_		resistance protein
PGSC0003DMG401017089	-2.22859239968496	-4.75046192207235		NBS-LRR type resistance protein
PGSC0003DMG402022603	-2.13457745240007	_	AT1G2717	- Tir-nbs-lrr resistance protein
PGSC0003DMG400008306	-2.08313049263122	-2.57433222995872		Nbs-lrr resistance protein
PGSC0003DMG400009324	-2.0778923228497	-1.91989578590603		Disease resistance protein RGA4
PGSC0003DMG400006580	-2.07576507902471	_		Tospovirus resistance protein B
PGSC0003DMG400026795	-1.9734918234589	_		Plant resistance protein
PGSC0003DMG400030497	-1.90052112746723	-2.1549728331348		Resistance protein PSH-RGH6
PGSC0003DMG400030496	-1.82963942786822	-1.73218383773569		resistance protein
PGSC0003DMG403015877	-1.66433832628897	_		resistance protein
PGSC0003DMG400000433	-1.65881403386691	_	AXS2	Bifunctional polymyxin resistance protein
PGSC0003DMG400032148	-1.59571158244366	_		disease resistance
PGSC0003DMG400002960	-1.57547441447483	-2.46804321409603		Disease resistance protein BS2
PGSC0003DMG400005426	-1.55793171088618	_		Disease resistance response protein
PGSC0003DMG400006533	-1.51738281999609	-1.75247978464967		Disease resistance protein
PGSC0003DMG402020581	-1.42066954957515	-1.340011173461		resistance protein
PGSC0003DMG401015682	-1.40877764952578	-2.0340043287291		resistance
PGSC0003DMG400021944	-1.3636773581645	-1.24400034508528		Disease resistance response protein
PGSC0003DMG404026043	-1.35847879581342	_		resistance protein
PGSC0003DMG402029345	-1.33514833183281	-3.73468638897557		TMV resistance protein N-like
PGSC0003DMG400018429	-1.31829502118336	_		resistance
PGSC0003DMG400021098	-1.25414764239252	-2.31200599089066		resistance protein
PGSC0003DMG400021945	-1.22770905242089	-1.15020380535045		Disease resistance response protein
PGSC0003DMG400041458	1.1279746620205	_		resistance protein
PGSC0003DMG402007871	1.2336729902761	_		resistance protein
PGSC0003DMG400015872	1.35305134827249	_		resistance protein
PGSC0003DMG401007871	1.35957325766663	_		resistance protein
PGSC0003DMG400031405	1.40237185083986	1.20598499230812		resistance protein
PGSC0003DMG400037159	1.41902600114746	_		resistance protein
PGSC0003DMG400028001	1.4436533089322	_	OSI2447	resistance protein
PGSC0003DMG401008349	1.49053125124667	_		resistance protein
PGSC0003DMG400026187	1.49770214512891	_		resistance protein
PGSC0003DMG401010943	1.55557118936012	_	OSI2447	resistance protein
PGSC0003DMG400001624	1.55615806852382	_		Disease resistance response protein
PGSC0003DMG400021863	1.61979722870493	_		resistance protein
PGSC0003DMG401021043	1.63360558276154	_		resistance protein
PGSC0003DMG400038020	1.72940471840986	_		resistance protein
PGSC0003DMG401004423	1.73471593204628	2.05279762700741	OSI2447	resistance protein
PGSC0003DMG400006800	1.76108734880358	_		resistance protein
PGSC0003DMG400001983	1.80908223704236	_		resistance protein
PGSC0003DMG400018490	1.81289165628648	2.27165873661626	RPM1	Disease resistance protein
PGSC0003DMG401011427	1.82892307921463	_		resistance protein
PGSC0003DMG401018576	1.85659665757209	_		Disease resistance protein
PGSC0003DMG400025611	1.9411002646883	1.35485309284968		resistance protein
PGSC0003DMG400019669	1.96381805576355	_		Disease resistance protein
PGSC0003DMG402030235	1.97566447332572	_		Disease resistance protein
PGSC0003DMG401013522	1.98515721345598	1.46031721849738		resistance protein
PGSC0003DMG400046546	2.07257499218331	1.88584414057109		Tir-nbs resistance protein
PGSC0003DMG402011117	2.08969188394656	_	OSI2447	Cc-nbs-lrr resistance protein
PGSC0003DMG400007867	2.11317916946761	_		- Disease resistance protein Gpa2
PGSC0003DMG401020789	2.1438364553293	_		Disease resistance protein R3a
PGSC0003DMG400005046	2.16412566801355	1.52961906513301		disease resistance protein At3g14460-like
PGSC0003DMG400015589	2.17502127303866	_		resistance protein
PGSC0003DMG400005600	2.27806434290383	_		NBS-LRR resistance protein
PGSC0003DMG400006003	2.32599568392542	_		Nematode resistance
PGSC0003DMG400002980	2.49716032385217	_		Disease resistance protein R3a
PGSC0003DMG400019627	2.53723733637288	1.95379354937553		Disease resistance protein Gpa2
PGSC0003DMG401030700	2.70206082541508	_		Resistance gene
PGSC0003DMG400009308	2.70733251920027	1.82812642419763		Blight resistance protein T118
PGSC0003DMG400007469	2.73080851436516	_		NRC1
PGSC0003DMG400025259	2.78189958941156	1.97119064659097		NBS-LRR type disease resistance protein
PGSC0003DMG400004873	2.83840224599663	_		resistance protein
PGSC0003DMG400009455	2.84413661801169	_		Disease resistance protein
PGSC0003DMG400012471	2.85989291402241	_		disease resistance protein
PGSC0003DMG401002242	2.91017903444363	3.19352144646632		Disease resistance protein BS2
PGSC0003DMG400011907	2.94064507013006	3.33257259652081		NBS-coding resistance gene analog
PGSC0003DMG400002820	2.97034171228976	_		resistance protein
PGSC0003DMG400020872	3.16982558520254	2.64551529365652		Tospovirus resistance protein C
PGSC0003DMG400006316	3.31177094216709	2.77557821336198		NBS-LRR type disease resistance protein
PGSC0003DMG400025099	3.54153488534288	2.43718420768794		resistance protein
PGSC0003DMG401007461	3.68202847470505	_		resistance protein
PGSC0003DMG400028946	4.59400149258145	6.15542814738629		Disease resistance response protein
PGSC0003DMG402029995	_	-3.96896949903175		TMV resistance protein N
PGSC0003DMG400029344	_	-3.44872330401701		Disease resistance protein RPP13
PGSC0003DMG400028312	_	-3.11588099803525		resistance protein
PGSC0003DMG401029345	_	-3.06040349925806		TMV resistance protein N-like
PGSC0003DMG400013084	_	-2.70253716508961		Late blight resistance protein Rpi-blb2
PGSC0003DMG400008625	_	-2.61418602269565	OSI9983	disease resistance-responsive family protein
PGSC0003DMG401002917	_	-2.43020810401432		Disease resistance protein BS2
PGSC0003DMG400003527	_	-2.33930118282789	OSI19179	disease resistance RPP13-like protein
PGSC0003DMG400030238	_	-2.19281208894151		CC-NBS-LRR protein
PGSC0003DMG400003626	_	-2.02959688488307		Glyoxalase/Bleomycin resistance protein/Dioxygenase superfamily
PGSC0003DMG400033670	_	-1.97167541947144		Bacterial spot disease resistance protein 4
PGSC0003DMG401030236	_	-1.80211819207339		Disease resistance protein
PGSC0003DMG400009307	_	-1.57111327619949		resistance protein
PGSC0003DMG400033651	_	-1.49367869255607		resistance protein
PGSC0003DMG400020584	_	-1.33569030644457	OSI24856	disease resistance protein RPP13-like
PGSC0003DMG400013721	_	-1.32077113971904		Disease resistance protein
PGSC0003DMG400033131	_	-1.32010092022783		resistance protein
PGSC0003DMG400020587	_	-1.23673561837981		disease resistance protein RPP13-like
PGSC0003DMG400016599	_	1.31510317167637		resistance protein
PGSC0003DMG403008349	_	1.31901999701944		resistance protein
PGSC0003DMG400007999	_	1.53747776278489		Disease resistance protein
PGSC0003DMG400019083	_	1.54081086128441		resistance protein
PGSC0003DMG400011517	_	1.62040577651401		Disease resistance protein
PGSC0003DMG400019900	_	2.71305456987322		Disease resistance protein RGA4
PGSC0003DMG400001495	_	5.83699055170601		RNA recognition motif. (a.k.a. RRM, RBD, or RNP domain)
PGSC0003DMG400001550	_	7.86347323088381		RNA recognition motif. (a.k.a. RRM, RBD, or RNP domain)
PGSC0003DMG400003193	-2.05399554464407	_		Pathogenesis-related protein Bet v I family
PGSC0003DMG400026652	-3.53039630677018	-3.09237519228881		MLP-like protein
PGSC0003DMG400029341	-3.41879649415582	_		RNA recognition motif. (a.k.a. RRM, RBD, or RNP domain)
PGSC0003DMG401001494	_	4.95829664413538		Pathogenesis-related protein
PGSC0003DMG401009815	_	-3.00260236396951		MLP-like protein
PGSC0003DMG402001494	1.87055741900513	3.64521931808194		Pathogenesis-related protein
PGSC0003DMG402009815	_	-1.48064276496495		Bet_v_1
PGSC0003DMG400019435	_	4.15850439399558		wound-induced protein
PGSC0003DMG400019437	3.2508977033554	5.81738881297235		Barwin family
PGSC0003DMG400030996	1.68093073436677	_		protein phosphatase inhibitor 2 containing protein, expressed
PGSC0003DMG400024237	_	-1.55364791705366		expressed protein
PGSC0003DMG400037865	_	-1.80845562166806		expressed protein
PGSC0003DMG400003574	-1.48902630686993	_		May be involved in modulation of pathogen defense and leaf cell death (By similarity)
PGSC0003DMG400008112	-2.40937118273723	-3.55041572037297		May be involved in modulation of pathogen defense and leaf cell death (By similarity)
PGSC0003DMG400012451	-2.85906716302967	-1.83986587561701		May be involved in modulation of pathogen defense and leaf cell death (By similarity)
PGSC0003DMG400013667	-2.12536819476011	-2.26517602726509		May be involved in modulation of pathogen defense and leaf cell death (By similarity)
PGSC0003DMG400013720	-2.54805504340091	-1.9967781669379		May be involved in modulation of pathogen defense and leaf cell death (By similarity)
PGSC0003DMG400018271	-2.1583967747541	-3.13538865386355		May be involved in modulation of pathogen defense and leaf cell death (By similarity)
PGSC0003DMG400020605	_	4.05533092845279		MLO1
PGSC0003DMG400023159	-1.40610836806425	_		May be involved in modulation of pathogen defense and leaf cell death (By similarity)
PGSC0003DMG400030134	-2.01923380530505	_		May be involved in modulation of pathogen defense and leaf cell death (By similarity)
Pathogenesis related proteins
PGSC0003DMG400027491	-2.15385729501855	-2.73508847152414		Pathogenesis-related protein
PGSC0003DMG400005109	_	3.59403508651206	PR1	Pathogenesis-related protein
PGSC0003DMG400005111	_	4.6718757806312	PR1	Pathogenesis-related protein
PGSC0003DMG400005112	_	5.01878682933228	PR1	Pathogenesis-related protein
PGSC0003DMG400005113	_	4.1003213113465	PR1	cysteine-rich secretory protein
PGSC0003DMG400024843	3.46838326407503	4.52606204708192		pathogen-related
PGSC0003DMG400004593	-2.10207442111078	-1.91911300770358		Chitinase-like protein
PGSC0003DMG400021602	_	-1.67837986027111		Chitinase-like protein
PGSC0003DMG400008673	_	2.68274152491429		chitinase
PGSC0003DMG400026854	_	3.97094713350913	RC24	chitinase
PGSC0003DMG400026853	_	4.10847313893344	RC24	chitinase
PGSC0003DMG400001528	_	4.99188241917777		chitinase
PGSC0003DMG400026855	_	6.12536496653998	RC24	chitinase
PGSC0003DMG400020689	_	8.00194068106283		Chitin recognition protein
PGSC0003DMG400010283	_	8.07564197190752		Chitin recognition protein
PGSC0003DMG400020703	_	8.65527255784336	RC24	chitinase
PGSC0003DMG400015523	-1.70529994785116	_		chitinase
PGSC0003DMG400003569	-2.57970978815483	-2.72623950612484		thaumatin-like protein
PGSC0003DMG400001304	_	-2.38978361231302		Thaumatin family
PGSC0003DMG400011069	-1.80637103306476	-1.79711231840931		thaumatin-like
PGSC0003DMG400003057	_	3.21361098986853		thaumatin-like protein
PGSC0003DMG400003058	_	3.6239454450085		thaumatin-like protein
PGSC0003DMG400004259	_	5.44645382618416		thaumatin-like protein
PGSC0003DMG400003042	_	5.9353244126988		thaumatin-like protein
PGSC0003DMG400003043	_	6.08906831362293		thaumatin-like protein
PGSC0003DMG400003044	_	7.41629434134155		thaumatin-like protein
PGSC0003DMG400005748	-1.58689787630364	_		thaumatin-like
PGSC0003DMG400003571	-1.16926333269202	_		thaumatin-like protein
PGSC0003DMG400006202	1.11024364444288	_		thaumatin-like protein
PGSC0003DMG400006543	-1.37453115983286	-1.77550067321867		THN
PGSC0003DMG400003041	_	5.06300183372185		THN
PGSC0003DMG400003040	4.43864992796177	5.56681727647694		THN
PGSC0003DMG400013227	2.58185998006735	5.66879150845503		THN
PGSC0003DMG400032487	-5.61948787893422	_		Protease inhibitor seed storage lipid transfer protein
PGSC0003DMG402013388	1.92971922975025	_		Protease inhibitor seed storage lipid transfer protein
PGSC0003DMG400021763	2.98191154050219	2.62831156722468		Lipid transfer protein
PGSC0003DMG400001052	-7.25116886997877	-4.96596642041196		Protease inhibitor/seed storage/LTP family
PGSC0003DMG400001033	-5.74779163950319	-8.02441610486815		Protease inhibitor/seed storage/LTP family
PGSC0003DMG400005630	-1.73473409086765	_		Protease inhibitor/seed storage/LTP family
PGSC0003DMG400020123	-1.43313110842339	-1.74675341461761		Inherit from euNOG: Protease inhibitor seed storage LTP family protein
PGSC0003DMG400028909	2.82030293033362	1.42865275463246		Protease inhibitor/seed storage/LTP family
PGSC0003DMG400021691	4.3865666692997	3.65946236194489		Protease inhibitor/seed storage/LTP family
PGSC0003DMG400011954	-2.504010723377	_	LTP1	Plant non-specific lipid-transfer proteins transfer phospholipids as well as galactolipids across membranes. May play a role in wax or cutin deposition in the cell walls of expanding epidermal cells and certain secretory tissues (By similarity)
PGSC0003DMG400011949	4.43647569064586	7.64327775712313	LTP1	Plant non-specific lipid-transfer proteins transfer phospholipids as well as galactolipids across membranes. May play a role in wax or cutin deposition in the cell walls of expanding epidermal cells and certain secretory tissues (By similarity)
PGSC0003DMG400031236	_	2.95784328405023	LTP1	Plant non-specific lipid-transfer proteins transfer phospholipids as well as galactolipids across membranes. May play a role in wax or cutin deposition in the cell walls of expanding epidermal cells and certain secretory tissues (By similarity)
PGSC0003DMG400003733	-3.24910066424108	-3.5888467889248		Agglutinin isoform
PGSC0003DMG400008353	-1.59508948954852	_		Jacalin
PGSC0003DMG400010302	-1.15989599269105	_	OSI21267	Glutathione gamma-glutamylcysteinyltransferase
PGSC0003DMG400029484	-2.89483984855275	_		defensin-like protein
PGSC0003DMG400000573	-2.8773243257947	-5.17073950108294	OSI3193	pathogenesis-related protein 5-like
Stress responsive genes
PGSC0003DMG400005649	_	-2.46082037896186		calmodulin binding
PGSC0003DMG400014589	2.120114104455	_		calmodulin-binding protein
PGSC0003DMG400024477	2.13066923742732	_		calmodulin-binding protein
PGSC0003DMG400024479	_	-1.59743397717616		calmodulin-binding protein
PGSC0003DMG400011632	-4.77990780978392	-4.20674086495295		Chloroplast small heat shock protein class I
PGSC0003DMG400011628	-3.1167961823223	_		Chloroplast small heat shock protein class I
PGSC0003DMG400011631	-2.92981510880983	-2.43099291261637		Chloroplast small heat shock protein class I
PGSC0003DMG400004703	-1.07264283489855	-1.37636299682745		Conserved gene of unknown function
PGSC0003DMG401009997	6.7181245955994	6.32551913583915		CONTAINS InterPro DOMAIN s Heat shock protein Hsp20 (InterPro IPR002068), HSP20-like chaperone (InterPro IPR008978)
PGSC0003DMG400023922	3.48524600115644	5.37370896503804		Cytoplasmic small heat shock protein class I
PGSC0003DMG400002029	4.60883135231736	5.90682125859174		Cytoplasmic small heat shock protein class I
PGSC0003DMG400002027	4.9397804231696	6.14408086838582		Cytoplasmic small heat shock protein class I
PGSC0003DMG400002028	_	4.44422372069457		Cytoplasmic small heat shock protein class I
PGSC0003DMG400003530	3.17268186022774	4.93767745030417		dehydrin
PGSC0003DMG400003531	-5.66878594769554	-4.80704339863893		Dehydrin
PGSC0003DMG400009968	-1.61384261348266	-2.54402509218691		Dehydrin
PGSC0003DMG400015495	_	6.13047091149449		Dehydrin DH2a
PGSC0003DMG400017615	_	1.0452712915186		DnaJ heat shock protein
PGSC0003DMG400030340	-5.05365809275472	-4.95814294213904		heat shock protein
PGSC0003DMG400019136	-4.67091880044172	-9.26888348466902		heat shock protein
PGSC0003DMG400030427	-3.899020313366	-2.61409967296065	SL2.1SHSP	heat shock protein
PGSC0003DMG400030339	-3.78171742326708	-3.46962489798175		heat shock protein
PGSC0003DMG400004808	-3.24071463620777	-2.40612360436037		Heat Shock Protein
PGSC0003DMG400030542	-3.1017256097724	-2.60074999364916		heat shock protein
PGSC0003DMG400009255	-2.72059008126192	-1.69130803748702	ATHSP22.	Heat Shock Protein
PGSC0003DMG400024644	-2.57432001199013	_	HSP14	heat shock protein
PGSC0003DMG400028624	-2.51269559166519	-3.49567359294577	OSI6274	Heat Shock Protein
PGSC0003DMG400011627	-2.47474095148294	_		heat shock protein
PGSC0003DMG400004807	-1.73451183001697	-1.53351617398743		heat shock protein
PGSC0003DMG400009345	1.52053489557839	1.46286468122294	OSI2965	Heat shock protein
PGSC0003DMG400001189	2.01379716623173	_		Heat Shock Protein
PGSC0003DMG400030341	_	-2.50775733514139		heat shock protein
PGSC0003DMG402010796	_	-1.92003320665294	OSI21213	heat shock protein
PGSC0003DMG400005573	-2.26793850225396	_	HSP83	heat shock protein
PGSC0003DMG400009509	-2.53084556587818	-1.60582814739096	HSP83	heat shock protein
PGSC0003DMG400014405	-2.23723555648784	-1.47274436061648	HSP83	heat shock protein
PGSC0003DMG400022159	1.04055503533174	_	HSP83	heat shock protein
PGSC0003DMG400029787	-1.33127082310028	_	HSP83	heat shock protein
PGSC0003DMG401028907	-2.9785860132569	_	HSP83	heat shock protein
PGSC0003DMG402028907	-5.93992387732957	-2.48059239370756	HSP83	heat shock protein
PGSC0003DMG400026101	-3.0996435317652	-3.09081197472741	OSI344	Heat shock protein 70 (HSP70)-interacting protein
PGSC0003DMG400014835	-1.15474648138751	-1.53356226582476	OSI344	Heat shock protein 70 (HSP70)-interacting protein
PGSC0003DMG400019104	-1.07992138373562	-1.56457145740631	OSI344	Heat shock protein 70 (HSP70)-interacting protein
PGSC0003DMG400030723	_	-1.03938110831561	OSI344	Heat shock protein 70 (HSP70)-interacting protein
PGSC0003DMG400016590	4.56809444659867	4.30975941525264	OSI1765	Stress enhanced protein 2
PGSC0003DMG400002804	-3.0815726926058	_		Universal stress protein
PGSC0003DMG400004073	_	-1.15332754645121		Universal stress protein
PGSC0003DMG400011721	-1.87344951398635	_		Universal stress protein
PGSC0003DMG400014628	-1.39436093372226	_		Universal stress protein
PGSC0003DMG400000731	-2.57253521116282	-1.02531088548004		Universal stress protein family
PGSC0003DMG400004080	1.3289034674496	_		Universal stress protein family
PGSC0003DMG400018183	_	3.6443927774158		Universal stress protein family
Oxidative stress
PGSC0003DMG400006936	-1.76032098682008	_	ADO	2-aminoethanethiol
PGSC0003DMG400001313	-2.56188103381014	_	ADO	2-aminoethanethiol
PGSC0003DMG400018080	-3.03504717540537	-1.55527173930497	ADO	2-aminoethanethiol
PGSC0003DMG401024988	1.11570425245464	1.1179572233572		2OG-Fe(II) oxygenase superfamily
PGSC0003DMG400037587	-1.20564888350122	_	OSI17835	2OG-Fe(II) oxygenase superfamily
PGSC0003DMG400020070	1.34388575735705	_		2OG-Fe(II) oxygenase superfamily
PGSC0003DMG400009427	-1.67430012492349	_		2OG-Fe(II) oxygenase superfamily
PGSC0003DMG400028518	3.87112867617101	3.02117166713912		2OG-Fe(II) oxygenase superfamily
PGSC0003DMG400024155	_	1.47176100561295		2OG-Fe(II) oxygenase superfamily
PGSC0003DMG400001249	3.84955861332003	2.52183590493406		2OG-Fe(II) oxygenase superfamily
PGSC0003DMG400000582	-1.94456641756159	_		2-oxoacid-dependent dioxygenase
PGSC0003DMG401026923	-9.4327770746825	-8.13148833579108		2-oxoacid-dependent dioxygenase
PGSC0003DMG400023519	_	1.05230786480498	OGDHL	2-oxoglutarate dehydrogenase
PGSC0003DMG400033567	1.46243586430296	2.16739502326985		2-oxoglutarate Fe(II)-dependent dioxygenase-like
PGSC0003DMG400000521	_	1.37873324510608		3-beta hydroxysteroid dehydrogenase/isomerase family
PGSC0003DMG400003645	-3.23428549269956	-4.8505789671517		Bifunctional enzyme with both catalase and broad- spectrum peroxidase activity (By similarity)
PGSC0003DMG400028970	-2.8752555006522	-2.4806678691085		C1 domain
PGSC0003DMG400006309	-4.34634315735765	-4.99382156664531	OSI26835	C1 domain
PGSC0003DMG400028967	-4.81389930302096	-3.33362151775667		C1 domain
PGSC0003DMG400028971	-6.19841124961316	-3.04505621572365		C1 domain
PGSC0003DMG400010439	-3.89815132747775	-5.22621818018807	OSI2683	C1-like domain
PGSC0003DMG400012763	2.07629022469739	_		C-4 methylsterol oxidase
PGSC0003DMG400036103	-6.11958330551377	-3.19100766435631	ADI1	Catalyzes the formation of formate and 2-keto-4- methylthiobutyrate (KMTB) from 1,2-dihydroxy-3-keto-5- methylthiopentene (DHK-MTPene) (By similarity)
PGSC0003DMG400003105	_	-2.65987650449271		Catalyzes the NADPH-dependent reduction of glutamyl- tRNA(Glu) to glutamate 1-semialdehyde (GSA) (By similarity)
PGSC0003DMG400017570	3.76873965202732	_		chlorophyllide a oxygenase
PGSC0003DMG402000895	4.44546687072226	3.18813226614665		chlorophyllide a oxygenase
PGSC0003DMG400019888	1.8880087171777	1.61976777318718	CMO1	choline monooxygenase
PGSC0003DMG400016247	-3.85391946499796	-2.04590951722671		Converts stearoyl-ACP to oleoyl-ACP by introduction of a cis double bond between carbons Delta(9) and Delta(10) of the acyl chain
PGSC0003DMG400003914	-1.09752072433679	_	CCS	copper chaperone
PGSC0003DMG400023173	5.24066059513648	4.16668601269925		Copper methylamine
PGSC0003DMG400023975	-1.70336572184742	_	COX15	Cytochrome C oxidase assembly protein
PGSC0003DMG400000149	1.08952355056268	_		cytochrome P450
PGSC0003DMG400014274	1.10213531695337	1.21396305127302		Cytochrome p450
PGSC0003DMG400029474	1.15934303685061	_		Cytochrome p450
PGSC0003DMG400016402	1.18376171749737	_	CYP51A1	cytochrome P450
PGSC0003DMG400031519	1.29685210680741	1.697323131126	CYP83B1	cytochrome P450
PGSC0003DMG400025274	1.37720713439155	_		Cytochrome p450
PGSC0003DMG400003289	-1.46984967434125	_	CYP98A3	Cytochrome p450
PGSC0003DMG400011217	1.5399766059086	_	OSI294	Cytochrome p450
PGSC0003DMG400005925	1.55355394609776	_		Cytochrome p450
PGSC0003DMG400020467	1.57156574863744	1.51872513690528		Cytochrome p450
PGSC0003DMG400005261	1.68644734990247	2.57147844016723		cytochrome P450
PGSC0003DMG400007178	-1.69814131496379	_		Cytochrome p450
PGSC0003DMG400000565	1.81448381757933	1.43942059191492		Cytochrome p450
PGSC0003DMG400015150	1.8592353872335	_	CYP71A12	Cytochrome p450
PGSC0003DMG400010525	1.87127289716118	3.8658642299322	OSI23861	cytochrome P450
PGSC0003DMG400020170	1.90248316836337	_		cytochrome P450
PGSC0003DMG401030469	-1.9520193602701	-1.4348765992784	C4H	Cytochrome p450
PGSC0003DMG400024274	1.96483408352033	_		Cytochrome p450
PGSC0003DMG402010991	1.97975897800161	_	OSI23861	cytochrome P450
PGSC0003DMG400015184	-10.2901375267169	-10.2901375267169		cytochrome P450
PGSC0003DMG400028352	2.08500432572034	_		Cytochrome p450
PGSC0003DMG400005926	2.09906758907923	_		Cytochrome p450
PGSC0003DMG400014272	-2.12796184528005	_		Cytochrome p450
PGSC0003DMG400009314	2.12925385412177	1.49268033325342		Cytochrome p450
PGSC0003DMG400011560	2.16582315795146	_	OSI38897	cytochrome P450
PGSC0003DMG400024863	2.19865092502496	_		Cytochrome p450
PGSC0003DMG400000148	2.25275920931138	_		cytochrome P450
PGSC0003DMG400016614	2.28706306019634	2.32935608017115		Cytochrome p450
PGSC0003DMG400000759	2.31934313182537	2.98779437421762		cytochrome P450
PGSC0003DMG403019771	2.32503551317065	2.91481770880356		Cytochrome p450
PGSC0003DMG400015605	2.38410871218578	2.1662667930581	OSI23861	cytochrome P450
PGSC0003DMG400005817	2.39724218548399	_		Cytochrome p450
PGSC0003DMG402004779	2.4327430650384	_		cytochrome P450
PGSC0003DMG400026586	2.44129480289466	1.74499077285992		Cytochrome p450
PGSC0003DMG400006024	2.45623896039287	2.59061384987236		Cytochrome p450
PGSC0003DMG400016764	2.47750118488557	_		cytochrome P450
PGSC0003DMG400026594	2.5269436425355	1.91981971013955		Cytochrome p450
PGSC0003DMG400018132	2.56543245241694	_	CYP71A12	Cytochrome p450
PGSC0003DMG400001692	2.58167733592962	_		cytochrome P450
PGSC0003DMG400030413	-2.6027046916523	-2.55089916781271	OSI16339	cytochrome P450
PGSC0003DMG400019774	2.61108240097136	2.25864546617251		Cytochrome p450
PGSC0003DMG400015402	2.62845251798591	_	OSI38897	cytochrome P450
PGSC0003DMG400003305	2.69705222779368	_	OSI38897	cytochrome P450
PGSC0003DMG400020809	2.71837824103745	4.32621445863189		cytochrome P450
PGSC0003DMG401010071	2.72026838990424	1.97923062577477		Cytochrome p450
PGSC0003DMG400009759	2.7488386845961	_		Cytochrome p450
PGSC0003DMG400007109	2.74949566990521	2.98133698557714		Cytochrome p450
PGSC0003DMG400011750	2.78017835410181	_		Cytochrome p450
PGSC0003DMG400005582	2.78238982219195	_		Cytochrome p450
PGSC0003DMG402002501	2.79783734245636	_		Cytochrome p450
PGSC0003DMG400007196	2.80014057059057	2.8433088913265	OSI3526	cytochrome P450
PGSC0003DMG400021542	-2.86998748549495	_	OSI38897	cytochrome P450
PGSC0003DMG400026778	2.91064416911927	1.73269445156471		Cytochrome p450
PGSC0003DMG400000758	2.91238963723853	3.3220375552439		cytochrome P450
PGSC0003DMG400009621	2.93770826955235	4.17435627124692		cytochrome P450
PGSC0003DMG400014273	2.95653977650256	2.80679205836087		Cytochrome P450
PGSC0003DMG400014442	3.02511468332038	4.3220035138776		Cytochrome p450
PGSC0003DMG400020213	-3.05442856932682	-3.97376369873617		cytochrome P450
PGSC0003DMG400015151	3.06226742670095	_	CYP71A12	cytochrome P450
PGSC0003DMG401023595	3.11960218675203	_	CYP96A4	cytochrome P450
PGSC0003DMG400012795	3.14516394066521	6.45943166542506		Cytochrome p450
PGSC0003DMG400033636	3.21011966261951	_		Cytochrome p450
PGSC0003DMG401019771	3.21155695090474	2.62573490930015		Cytochrome p450
PGSC0003DMG400009623	3.23791329320985	_		cytochrome P450
PGSC0003DMG400016616	3.29033417967002	3.98051379719231	CYP83B1	cytochrome P450
PGSC0003DMG400018138	3.49670021888591	_	CYP71A12	cytochrome P450
PGSC0003DMG400018744	-3.51536257804525	-5.32441782144641		cytochrome P450
PGSC0003DMG402003034	-3.56542750249982	-7.90559871771874		Cytochrome p450
PGSC0003DMG401004779	-3.65251992223833	-3.85777591195168		cytochrome P450
PGSC0003DMG400003341	3.68764627101108	3.57800868835213		Cytochrome p450
PGSC0003DMG400014013	3.71825652254655	4.98181314433524		Cytochrome p450
PGSC0003DMG400007644	3.89838870531179	4.72286582328818		Cytochrome p450
PGSC0003DMG400046928	3.93736367710506	2.70899105097622		cytochrome P450
PGSC0003DMG400010072	4.09489165455766	3.63161179975102		Cytochrome p450
PGSC0003DMG400007118	-4.16326477255266	-3.95156892015958	OSI452	cytochrome P450
PGSC0003DMG400036266	4.6296009215806	3.17755714064179	OSI34388	Cytochrome p450
PGSC0003DMG400029109	4.72389615158693	3.05976453227187	OSI36134	cytochrome P450
PGSC0003DMG400036536	-5.03685285613349	-4.18834691059476		cytochrome P450
PGSC0003DMG400026900	5.17246401671063	4.1011317483394		Cytochrome p450
PGSC0003DMG400010268	5.24155303875923	4.37816792470385	OSI23861	cytochrome P450
PGSC0003DMG400014302	-5.57934336964834	-4.73150169063353		cytochrome P450
PGSC0003DMG400028220	5.61662098455775	4.42492621212494		Cytochrome p450
PGSC0003DMG400018064	-7.67793929096146	_		Cytochrome p450
PGSC0003DMG400015242	-8.00738825913025	-8.58409599330632		cytochrome P450
PGSC0003DMG400015183	-9.65899840724809	-9.65899840724809		Cytochrome p450
PGSC0003DMG400015185	-9.86911012513018	-9.82753144902047		cytochrome P450
PGSC0003DMG400000145	_	-2.56826333759905	OSI34388	Cytochrome p450
PGSC0003DMG400000147	_	-2.68070430149673	OSI34388	Cytochrome p450
PGSC0003DMG400005148	_	1.19063610726425		Cytochrome p450
PGSC0003DMG400006368	_	7.13807165576978		Cytochrome p450
PGSC0003DMG400008267	_	2.45747078924512	OSI294	Cytochrome p450
PGSC0003DMG400009620	_	2.51352		Cytochrome p450
PGSC0003DMG400014755	_	-1.53824257678281		cytochrome P450
PGSC0003DMG400016623	_	3.79666718726164		Cytochrome p450
PGSC0003DMG400018135	_	3.12556978480992	CYP71A12	cytochrome P450
PGSC0003DMG400021541	_	-1.82480581215839	OSI38897	cytochrome P450
PGSC0003DMG400022892	_	-1.26932405093243		Cytochrome p450
PGSC0003DMG400026080	_	1.8955286449441		Cytochrome p450
PGSC0003DMG400026613	_	1.17391787422198		cytochrome P450
PGSC0003DMG400027804	_	2.18394066670279		Cytochrome p450
PGSC0003DMG400027898	_	-3.32951518736981		Cytochrome p450
PGSC0003DMG400029562	_	3.36441629578074		Cytochrome p450
PGSC0003DMG400031423	_	2.32467443581388		cytochrome P450
PGSC0003DMG402026767	2.36639564725682	2.31483153551078	ALDH18A1	delta1-pyrroline-5-carboxylate
PGSC0003DMG400027577	_	-1.46466429427839		Destroys radicals which are normally produced within the cells and which are toxic to biological systems (By similarity)
PGSC0003DMG400028305	_	-2.33798697588806		DnaJ domain
PGSC0003DMG400006327	-4.1394734570599	-3.61835633346776		domain-containing protein
PGSC0003DMG400006323	-6.66612298955241	_		domain-containing protein
PGSC0003DMG400006320	-6.8447460528325	-6.8447460528325		domain-containing protein
PGSC0003DMG400028972	-7.88434606172937	-3.84647040813426		domain-containing protein
PGSC0003DMG400039347	-1.68819758087184	_	CHITO	domain--containing protein
PGSC0003DMG400021112	3.08085788771889	_		domain--containing protein
PGSC0003DMG400031102	-1.64265391488816	_	ERO1LB	Endoplasmic
PGSC0003DMG401011679	1.07906913738883	_		Ent-kaurene oxidase
PGSC0003DMG400001823	2.09110560574303	_	KAO	Ent-kaurenoic acid oxidase
PGSC0003DMG400005494	_	2.72200339153458	FG2256.1	FAD-binding and arabino-lactone oxidase domains containing protein
PGSC0003DMG400004630	_	1.15156306167975		fatty acid beta-oxidation multifunctional protein
PGSC0003DMG400033634	4.20020914958144	7.15394562933196	FAD2	Fatty acid desaturase
PGSC0003DMG400011811	-1.89009331458944	_	FNR1	ferredoxin--NADP reductase
PGSC0003DMG400018114	_	3.92934966285144		ferric reduction oxidase 8
PGSC0003DMG400000184	-1.64588883558032	_		Ferric-chelate reductase
PGSC0003DMG400010125	_	-3.27883910056477		Ferric-chelate reductase
PGSC0003DMG400010762	-8.9290131382286	-6.62540854570693	GLRX-21	Glutaredoxin
PGSC0003DMG400016033	-7.94552068604172	_	GLRX-21	Glutaredoxin
PGSC0003DMG400010764	-7.57335884913992	-4.43538537238308	GLRX-21	Glutaredoxin
PGSC0003DMG400011406	-7.08532391633111	-6.01052425005259	GLRX-21	GLutaRedoXin
PGSC0003DMG400011381	-6.05988653766804	-3.43536370886189	GLRX-21	Glutaredoxin
PGSC0003DMG400011379	-5.69987922402263	-4.42143914072845	GLRX-21	GLutaRedoXin
PGSC0003DMG400010767	-5.26999770026171	-2.89784127501696	GLRX-21	Glutaredoxin
PGSC0003DMG400011357	-4.86741287803926	_	GLRX-21	Glutaredoxin
PGSC0003DMG400016031	-4.54343528249775	_	GLRX-21	GLutaRedoXin
PGSC0003DMG400021856	-3.91634299688196	-4.52187557017192	GLRX-21	GLutaRedoXin
PGSC0003DMG400022674	-3.62486031444615	-3.41524655941611	GLRX-21	Glutaredoxin
PGSC0003DMG400010768	-2.72883571276181	_	GLRX-21	GLutaRedoXin
PGSC0003DMG400019671	4.04794130925394	2.5474782970297	GLRX-22	GLutaRedoXin
PGSC0003DMG400022834	_	-2.31673342164291		glutaredoxin-C9-like
PGSC0003DMG400009399	-2.29267863265119	-3.0237830505698	GLRX-21	glutaredoxin-C9-like
PGSC0003DMG400012344	-1.05251345818387	-1.29882015092971	GPX1	glutathione peroxidase
PGSC0003DMG400017434	1.0900745815782	_		glyceraldehyde3phosphate dehydrogenase
PGSC0003DMG400006765	-4.40950999261684	-4.24453766927484		Glycerol-3-phosphate dehydrogenase
PGSC0003DMG400007573	-1.50393657512645	_		Glyoxylate
PGSC0003DMG401025549	2.14795857419067	_	FG2522.1	hydroxylase
PGSC0003DMG401000287	-2.55479530520019	_	MIOX	inositol oxygenase
PGSC0003DMG400032124	_	1.08287058751914	IDH1	Isocitrate dehydrogenase NADP
PGSC0003DMG400026901	1.36605353707467	_	FG851.1	Isovaleryl-CoA dehydrogenase
PGSC0003DMG400026401	1.50736883742276	_	SC5DL	K00227 lathosterol oxidase EC 1.14.21.6
PGSC0003DMG400020446	1.01587305962502	_	ILV5	Ketol-acid reductoisomerase
PGSC0003DMG400017433	_	1.10974953722405	GAPDH	Key enzyme in glycolysis that catalyzes the first step of the pathway by converting D-glyceraldehyde 3-phosphate (G3P) into 3-phospho-D-glyceroyl phosphate. Essential for the maintenance of cellular ATP levels and carbohydrate metabolism
PGSC0003DMG400015484	_	-2.81788113826103		laccase-11-like
PGSC0003DMG400011019	_	-2.60675455745129		laccase-4-like
PGSC0003DMG400032510	-2.45519435396078	-1.81082473989708	FG233.1	L-ascorbate
PGSC0003DMG400022713	5.16440876187827	6.60968925380873	FG233.1	L-ascorbate
PGSC0003DMG400005515	_	-2.80844590140486	FG233.1	L-ascorbate
PGSC0003DMG400027914	_	-2.75859397591528	FG233.1	L-ascorbate
PGSC0003DMG400028959	-1.77717051615704	-2.82007523557823	OSI26158	L-ascorbate oxidase homolog
PGSC0003DMG400018650	-3.55289444350241	-3.39418092006308		L-ascorbate oxidase homolog
PGSC0003DMG400000761	-3.67273338292906	-2.38814317034551		L-ascorbate oxidase homolog
PGSC0003DMG400010025	-4.62126386301453	-3.99694764295609		L-ascorbate oxidase homolog
PGSC0003DMG400009965	-5.26657635254402	-3.41792713201309		L-ascorbate oxidase homolog
PGSC0003DMG402003646	-1.66576278829523	-2.71688478483227	APX	L-ascorbate peroxidase
PGSC0003DMG400012848	-2.5596945549097	_	AO	L-aspartate oxidase
PGSC0003DMG400000684	_	-3.21714105664593		Lignin degradation and detoxification of lignin-derived products (By similarity)
PGSC0003DMG400004800	-3.66529543528375	_	UEVLD	L-lactate dehydrogenase
PGSC0003DMG400024294	1.77841337525103	_	FG6918.1	Long-chain-alcohol oxidase
PGSC0003DMG400017211	_	1.75720409551438	FG6918.1	Long-chain-alcohol oxidase
PGSC0003DMG400026029	-1.23413324552296	-2.53590432360044	CMDH	Malate dehydrogenase
PGSC0003DMG401000020	-1.72132272661968	-1.62675587988534	MEN-1	malic enzyme
PGSC0003DMG400002612	-5.12405570506022	_	MEN-1	malic enzyme
PGSC0003DMG400030121	-5.13567649187934	-3.06173911927903	MEN-1	malic enzyme
PGSC0003DMG400026456	_	-1.01517122745241		malic enzyme
PGSC0003DMG400003115	-2.92003284598382	-2.90346575098698		methionine sulfoxide reductase
PGSC0003DMG400021589	1.02523799690939	_	MSRA3	methionine sulfoxide reductase
PGSC0003DMG400016168	-1.04963786573792	_	MTHFR	Methylenetetrahydrofolate reductase
PGSC0003DMG400023361	-1.91732904862941	-1.73596843515225	MTHFR	Methylenetetrahydrofolate reductase
PGSC0003DMG400030422	-1.54364824438847	_	MSMO1	methylsterol
PGSC0003DMG400002156	2.16982182149848	_	MSMO1	methylsterol
PGSC0003DMG400013855	-3.02535224842312	-3.26857015186989		monocopper oxidase-like protein
PGSC0003DMG400004789	-3.68029433897331	-3.42841405621403		monocopper oxidase-like protein
PGSC0003DMG400025158	_	3.68081118343749		monooxygenase activity
PGSC0003DMG402007034	-1.99998605249957	-1.93338557480556		Multicopper oxidase
PGSC0003DMG400029325	-2.42604172578357	-1.10548747366819		Multicopper oxidase
PGSC0003DMG400028958	-3.8835269837137	-4.16598891163102	OSI26158	Multicopper oxidase
PGSC0003DMG401008903	_	-2.45052488118025		Multicopper oxidase
PGSC0003DMG400022368	-1.06969431547756	_	FG7263.1	NADH dehydrogenase)-like
PGSC0003DMG400022405	-3.26510168638578	-1.79525130507433	FG2477.1	NADH-Ubiquinone oxidoreductase
PGSC0003DMG400004895	1.30736144601794	_		NADP-dependent alkenal double bond reductase
PGSC0003DMG400038453	-2.43437003768826	-3.90249642493688	OSI23614	NADP-dependent alkenal double bond reductase
PGSC0003DMG400018273	-3.78676611721175	-2.82241338331876	FDXR	NADPH adrenodoxin oxidoreductase, mitochondrial
PGSC0003DMG400012672	-2.00711340715575	-1.31270679862632	NDOR1	NADPH-dependent diflavin oxidoreductase
PGSC0003DMG400030212	-3.61036009594131	-1.96144662484046	NIAD	Nitrate reductase is a key enzyme involved in the first step of nitrate assimilation in plants, fungi and bacteria (By similarity)
PGSC0003DMG400031000	-1.48534068123533	_	NXN	Nucleoredoxin
PGSC0003DMG400029408	_	1.5588676155783		Occurs in almost all aerobically respiring organisms and serves to protect cells from the toxic effects of hydrogen peroxide (By similarity)
PGSC0003DMG402017239	1.02438267807555	_		oxidoreductase, 2OG-Fe(II) oxygenase family protein
PGSC0003DMG400007232	1.83432387962215	1.84807124218837		oxidoreductase, 2OG-Fe(II) oxygenase family protein
PGSC0003DMG400033566	-1.89869445810477	-2.59765870046788		oxidoreductase, 2OG-Fe(II) oxygenase family protein
PGSC0003DMG400015796	-2.06485245594611	_		oxidoreductase, 2OG-Fe(II) oxygenase family protein
PGSC0003DMG400032157	2.0865842030779	_		oxidoreductase, 2OG-Fe(II) oxygenase family protein
PGSC0003DMG400032156	2.30093710574467	_		oxidoreductase, 2OG-Fe(II) oxygenase family protein
PGSC0003DMG400017240	2.35602228605568	_		oxidoreductase, 2OG-Fe(II) oxygenase family protein
PGSC0003DMG402025923	2.40407785604589	_		oxidoreductase, 2OG-Fe(II) oxygenase family protein
PGSC0003DMG400017237	2.42809841026235	_		oxidoreductase, 2OG-Fe(II) oxygenase family protein
PGSC0003DMG400011751	2.60278887909132	1.88849488166973		oxidoreductase, 2OG-Fe(II) oxygenase family protein
PGSC0003DMG400017184	2.71298461945932	3.34466463030249		oxidoreductase, 2OG-Fe(II) oxygenase family protein
PGSC0003DMG400028637	2.75661505660417	-1.74544896216007		oxidoreductase, 2OG-Fe(II) oxygenase family protein
PGSC0003DMG400016287	2.94856271829175	2.4539091597442		oxidoreductase, 2OG-Fe(II) oxygenase family protein
PGSC0003DMG400011929	-3.48301747267842	-3.0164667148076		oxidoreductase, 2OG-Fe(II) oxygenase family protein
PGSC0003DMG400016212	3.5427606673515	_		oxidoreductase, 2OG-Fe(II) oxygenase family protein
PGSC0003DMG402026034	3.56251349720568	_		oxidoreductase, 2OG-Fe(II) oxygenase family protein
PGSC0003DMG400016544	4.10856466001475	1.7586059250506		oxidoreductase, 2OG-Fe(II) oxygenase family protein
PGSC0003DMG400027387	4.63614583693835	3.65044706818252		oxidoreductase, 2OG-Fe(II) oxygenase family protein
PGSC0003DMG400019119	-5.0932443696472	_		oxidoreductase, 2OG-Fe(II) oxygenase family protein
PGSC0003DMG400011098	-8.76807838102368	-8.76807838102368		oxidoreductase, 2OG-Fe(II) oxygenase family protein
PGSC0003DMG400003097	_	1.82224304096317		oxidoreductase, 2OG-Fe(II) oxygenase family protein
PGSC0003DMG400004275	_	7.13048103022646		oxidoreductase, 2OG-Fe(II) oxygenase family protein
PGSC0003DMG400008650	_	-4.70928197758174		oxidoreductase, 2OG-Fe(II) oxygenase family protein
PGSC0003DMG400026033	_	-2.44577101337767		oxidoreductase, 2OG-Fe(II) oxygenase family protein
PGSC0003DMG402027395	_	-1.24467341477618		oxidoreductase, 2OG-Fe(II) oxygenase family protein
PGSC0003DMG400005445	-2.57694418747311	-2.70027548445381		oxidoreductase, 2OG-Fe(II) oxygenase family protein
PGSC0003DMG400017243	2.27844713850163	1.785680898486		oxidoreductase, 2OG-Fe(II) oxygenase family protein
PGSC0003DMG400010414	-6.47667922284653	-5.03661743893058		Peptide methionine sulfoxide reductase
PGSC0003DMG400000511	-1.45735941923644	_		peroxidase
PGSC0003DMG400000559	-1.60268630618679	_		peroxidase
PGSC0003DMG400000693	3.00894034684291	2.33482945322801		peroxidase
PGSC0003DMG400003654	-1.9992124274193	-1.90027689330946	PRX32	peroxidase
PGSC0003DMG400003748	-2.93093003769775	-3.09142473070414		peroxidase
PGSC0003DMG400005062	_	3.86843426225782		peroxidase
PGSC0003DMG400005273	-2.3291202274863	_		peroxidase
PGSC0003DMG400006386	-3.25221618502582	-3.65349316190059		peroxidase
PGSC0003DMG400006993	-2.86884953137268	_	OSI34838	peroxidase
PGSC0003DMG400010064	6.39866072003299	4.36814872404958		peroxidase
PGSC0003DMG400014055	1.89897960379385	3.82101837027711		peroxidase
PGSC0003DMG400014867	_	1.67886648212039		peroxidase
PGSC0003DMG400015548	_	-1.2880453131803		peroxidase
PGSC0003DMG400015801	-4.70147586945204	-3.60664286496598		peroxidase
PGSC0003DMG400016223	2.5007843019163	_		peroxidase
PGSC0003DMG400016453	1.25184421317117	_		peroxidase
PGSC0003DMG400030382	_	2.43758189224224	OSI34838	peroxidase
PGSC0003DMG400030430	3.9118881150818	3.15997847965838		peroxidase
PGSC0003DMG401018293	-2.15850387196675	-2.93131418806042		peroxidase
PGSC0003DMG401025083	-3.004043243078	_	PRX2	peroxidase
PGSC0003DMG401029332	_	-2.55394519689965	PRX32	peroxidase
PGSC0003DMG402018293	-2.61786848341411	-3.25931608675415		peroxidase
PGSC0003DMG402025083	_	3.49042157475425		peroxidase
PGSC0003DMG400029546	1.59759954061391	2.88504029303945		peroxidase
PGSC0003DMG400022341	-1.84144445553432	_	OSI34838	peroxidase
PGSC0003DMG400020388	-2.63802096959986	_		peroxidase
PGSC0003DMG400025478	4.37426357961926	2.56286039130835		peroxidase
PGSC0003DMG400024053	4.52527381715873	3.69779681437061		peroxidase
PGSC0003DMG400020252	_	-1.88593497623782		peroxidase
PGSC0003DMG400022567	_	-5.90127905500043		peroxidase
PGSC0003DMG400022848	_	-2.75365553999192		peroxidase
PGSC0003DMG400024285	_	2.33068233238039		peroxidase
PGSC0003DMG400024329	_	-3.50527357902156		peroxidase
PGSC0003DMG400025084	_	2.76129770068647	PRX2	peroxidase
PGSC0003DMG400025490	-1.53737507651557	-8.494375256224		peroxidase
PGSC0003DMG400006680	_	-4.7038294245245		peroxidase
PGSC0003DMG400006681	_	-3.43437248260157		peroxidase
PGSC0003DMG400020801	-1.51643818481617	-2.97606747100023		peroxidase
PGSC0003DMG400020795	_	-2.94331843918996		peroxidase
PGSC0003DMG400006679	_	-2.84422937210252		peroxidase
PGSC0003DMG400011948	_	-2.81022238270882		peroxidase
PGSC0003DMG400020800	_	-2.17512928576778		peroxidase
PGSC0003DMG400025492	_	-2.04145782983956		peroxidase
PGSC0003DMG400020799	_	-1.87119903416555		peroxidase
PGSC0003DMG400026575	_	-1.72662522775537	OSI34838	peroxidase
PGSC0003DMG401002721	2.52471097362553	2.71115177866555		Peroxiredoxin
PGSC0003DMG400015385	1.2361571079312	_	PPC1	phosphoenolpyruvate carboxylase
PGSC0003DMG400021264	1.53895294366436	_	PPC1	phosphoenolpyruvate carboxylase
PGSC0003DMG400019718	-1.91413661603706	-1.17241759236024		Polyamine oxidase
PGSC0003DMG400006854	-3.98051939140256	-4.63353412604426		Polyamine oxidase
PGSC0003DMG400022430	-3.18898940189103	_	PPO	polyphenol oxidase
PGSC0003DMG400009953	-1.12409323346086	_		prolyl 4-hydroxylase
PGSC0003DMG400024941	-2.50594225099062	-2.32603111515592		prolyl 4-hydroxylase
PGSC0003DMG400006899	-4.11381849766154	-2.47689900005899		prolyl 4-hydroxylase
PGSC0003DMG400010441	1.24914440630442	1.33576801436838	PYCRL	pyrroline-5-carboxylate reductase
PGSC0003DMG400008262	-1.49298154722852	_	NIR	reductase
PGSC0003DMG400028521	1.54050154404106	_	CCR	reductase
PGSC0003DMG401018223	-3.40677670551865	-4.69317947078465		reductase
PGSC0003DMG400013550	-1.5591136855551	-3.26726787798909		respiratory burst oxidase
PGSC0003DMG400024754	-2.21280335325329	_	RBOHB	respiratory burst oxidase
PGSC0003DMG400017976	-1.37095574074262	-1.68520702005917		reticuline oxidase-like protein-like
PGSC0003DMG400021111	-2.35156281695002	-2.91833269940339		reticuline oxidase-like protein-like
PGSC0003DMG400007059	-1.35916169379588	_	MUM4	Rhamnose biosynthetic enzyme
PGSC0003DMG400020253	-1.30056665123521	_	RNR2	ribonucleoside-diphosphate reductase small
PGSC0003DMG400007816	_	-1.57726016225166		RmlD substrate binding domain
PGSC0003DMG402015935	_	2.74497188941251	LKRSDH	saccharopine dehydrogenase
PGSC0003DMG400026320	2.92044944992699	_	PIPOX	sarcosine
PGSC0003DMG400006075	1.19347183203701	_	OSI294	secologanin synthase-like
PGSC0003DMG400017314	1.84418294848377	1.15205960100099	OSI294	secologanin synthase-like
PGSC0003DMG402012386	2.0086458798411	1.70616623165806	OSI294	secologanin synthase-like
PGSC0003DMG400030551	_	-1.83446356063886		Spore coat protein
PGSC0003DMG400003089	-1.33719720461463	-1.39157485652622	OSI3462	SRG1-like
PGSC0003DMG400017632	-2.98971128506609	-1.90487193504824		Thioredoxin
PGSC0003DMG400021685	-1.98393531848088	-1.26700215382699	DHD	Thioredoxin
PGSC0003DMG400003755	-1.89024922431094	-1.38946607730492	TRXH	Thioredoxin
PGSC0003DMG400029887	-1.33942275214116	_		Thioredoxin
PGSC0003DMG400019506	-1.17114010081292	_		Thioredoxin
PGSC0003DMG400023333	1.26290826916965	_	TRXF1	Thioredoxin
PGSC0003DMG400015360	2.3839595887593	1.81862465807043	DHD	Thioredoxin
PGSC0003DMG400023659	2.57173576041404	_	OSI1175	Thioredoxin
PGSC0003DMG400018819	1.33457178774403	_	OSI1175	thioredoxin-like
PGSC0003DMG400008222	-1.9906213170882	-1.8715522495425	TBXAS1	thromboxane-A synthase-like
PGSC0003DMG400020614	-3.46369904607724	-3.60602748060329		TPR repeat-containing thioredoxin
PGSC0003DMG400024962	1.23112533877966	_	DUS1L	TRNA-dihydrouridine synthase
PGSC0003DMG400018914	-2.4204957714734	-2.01476179491652	TYROSINASE	tyrosinase
PGSC0003DMG400018917	-2.98042326316252	-2.24437071645723	TYROSINASE	tyrosinase
PGSC0003DMG400010688	_	-1.72712199025027	VDE	Violaxanthin de-epoxidase
PGSC0003DMG400028022	2.08290090270287	_	CER1	WAX2 C-terminal domain
PGSC0003DMG400001676	_	-3.94360157448086	CER1	WAX2 C-terminal domain
PGSC0003DMG402023841	_	4.81697331808215	CER1	WAX2 C-terminal domain
PGSC0003DMG400027046	_	-2.47012881592132		ZnF_ZZ
